# Peptides alleviate cognitive impairment by inhibiting and disassembling amyloid-β aggregates in Alzheimer’s disease

**DOI:** 10.1101/2025.05.28.656730

**Authors:** Wenqing Gao, Baocai Gao, Sen Wang, Di Wu, Pucheng Mei, Lu Geng, Chuhao Li, Yuanyuan Li, Xuehe Liu, Jiasong Pan, Jing Huang, Yifan Deng, Xiangjun Chen, Hexige Saiyin, Hongbo Yu, Suhua Li, Qiuxin Zhang, Bing Xu, Fang Huang, Chen Ming, Hao Wu, Jixi Li

## Abstract

Alzheimer’s disease (AD) is a devasting neurodegenerative disorder characterized by β-amyloid formation, further exacerbated by RIPK1/RIPK3 necrosome-induced programmed necrosis (necroptosis). We previously showed that the RIPK1/RIPK3 necrosome forms a functional amyloid complex using its RIP homotypic interaction motifs (RHIMs). Here, we discovered that the core RIPK1/RIPK3 necrosome shares strikingly structural similarity to the C-terminal region of β-amyloid (Aβ42), and the RHIM-derived tetrapeptides (IQIG or VQVG) directly inhibit Aβ aggregation, disassemble preformed Aβ fibrils (PFFs), and reduce RIPK1 polymerization. Also, the peptides exhibit effective membrane permeability and could reduce Aβ40 or Aβ42-induced neural death and TNFα-induced necroptosis in SH-SY5Y cells. IQIG and VQVG injected by ICV increase learning and memory abilities by reducing Aβ plaques and hyperphosphorylated tau in the cortex and hippocampus of APP/PS1 double-transgenic mice. Mechanistically, the peptides directly interact with Aβ to block Aβ aggregation and alleviate microglia-mediated neuroinflammation. Strikingly, single-cell RNA sequencing revealed that the peptides-treated AD transgenic mice restored neuronal homeostasis with increased GABAergic neurons and decreased glutamatergic neurons. Furthermore, total cell-cell interaction strength increased while the AD risk gene Apoe expression decreased in the specific oligodendrocyte subtype of peptides-treated AD mice. Thus, our findings revealed that the peptides could improve cognition and memory capabilities and serve as promising structural templates for potential drugs against AD.

## Supplementary Tables for "Peptides alleviate cognitive impairment by inhibiting and disassembling amyloid-β aggregates in Alzheimer’s disease"

### Sheet: supplementary_table_1.
class.L1	class.L2	Seurat_anno	Full_name	colorcode	Cell_Count.IQIG	Cell_Count.VQVG	Cell_Count.Ctrl	Cell_Porportion.IQIG	Cell_Porportion.VQVG	Cell_Porportion.Ctrl	obs_log2FD.IQIG_vs_Ctrl	pval.IQIG_vs_Ctrl	FDR.IQIG_vs_Ctrl	obs_log2FD.VQVG_vs_Ctrl	pval.VQVG_vs_Ctrl	FDR.VQVG_vs_Ctrl
GABA	GABA_0	Pvalb	Parvalbumin-expressing GABAergic neuron	#D93137	127	37	68	3.29956	2.21956	1.83288	0.869261	0.000999001	0.00214072	0.279501	0.195804	0.309165
GABA	GABA_1	Vip | Sncg	Vasoactive intestinal peptide-expressing GABAergic neuron | Gamma-synuclein-expressing GABAergic neuron	#B864CC	92	34	101	2.39023	2.03959	2.72237	-0.16661	0.245754	0.283563	-0.413238	0.0669331	0.118117
GABA	GABA_2	Sst	Somatostatin-expressing neurons	#FF9900	96	39	82	2.49415	2.33953	2.21024	0.19545	0.200799	0.240959	0.0853608	0.422577	0.46953
GABA	GABA_3	CR | L2/3 IT PPP	Cajal–Retzius cell | L2/3 Intratelencephalic Parasubiculum, postsubiculum, presubiculum	#2DB38A	69	81	17	1.79267	4.85903	0.458221	1.9891	0.000999001	0.00214072	3.4099	0.000999001	0.00428143
GABA	GABA_4	Lamp5	Mostly neurogliaform cells	#DA808C	78	25	56	2.0265	1.4997	1.50943	0.446087	0.044955	0.058637	-0.00598815	0.525475	0.543594
GABA	GABA_5	L2/L3 IT ENTI	L2/L3 Intratelencephalic lateral entorhinal area	#BCFF1A	18	23	2	0.467654	1.37972	0.0539084	3.13796	0.000999001	0.00214072	4.68107	0.000999001	0.00428143
Glu	Glu_0	DG	Dentate gyrus	#a1d99b	309	156	612	8.02806	9.35813	16.496	-1.01789	0.000999001	0.00214072	-0.814475	0.000999001	0.00428143
Glu	Glu_1	DG	Dentate gyrus	#31a354	301	120	448	7.82021	7.19856	12.0755	-0.605696	0.000999001	0.00214072	-0.742954	0.000999001	0.00428143
Glu	Glu_2	L2/L3 IT ENTI	L2/L3 Intratelencephalic lateral entorhinal area	#BCFF1A	477	93	189	12.3928	5.57888	5.09434	1.30364	0.000999001	0.00214072	0.134427	0.22977	0.321852
Glu	Glu_3	CA1-ProS	CA1-Prosubiculum	#841AFF	192	168	283	4.98831	10.078	7.62803	-0.591656	0.000999001	0.00214072	0.40517	0.002997	0.00999001
Glu	Glu_4	L6b/CT ENT | CT SUB	L6b/corticothalamic entorhinal area | Corticothalamic subiculum	#174596	293	70	141	7.61237	4.19916	3.80054	1.02325	0.000999001	0.00214072	0.147242	0.232767	0.321852
Glu	Glu_5	l2/3 IT PPP	L2/3 Intratelencephalic Parasubiculum, postsubiculum, presubiculum	#2DB38A	174	75	213	4.52065	4.4991	5.74124	-0.323726	0.018981	0.0284715	-0.34838	0.037962	0.0759241
Glu	Glu_6	CA1-ProS |CA3	CA1-Prosubiculum | CA3	#cbc9e2	110	73	108	2.85789	4.37912	2.91105	-0.00548815	0.531469	0.536464	0.592448	0.00899101	0.026973
Glu	Glu_7	NP SuB	Near-projecting subiculum	#B1DE7D	93	24	60	2.41621	1.43971	1.61725	0.600308	0.004995	0.00881471	-0.164418	0.32967	0.395604
Glu	Glu_8	Oligo	Doublet	#43a2ca	73	16	35	1.8966	0.959808	0.943396	-	-	-	-	-	-
Glu	Glu_9	DG | CR	Dentate gyrus | Cajal–Retzius cell	#394FD3	44	14	26	1.14315	0.839832	0.700809	0.727032	0.027972	0.0395059	0.264426	0.32967	0.395604
Glu	Glu_10	L3 IT ENT	L3 intratelencephalic entorhinal area	#65CA2F	29	14	14	0.753442	0.839832	0.377358	1.01867	0.017982	0.0283927	1.15751	0.024975	0.0624376
Glu	Glu_11	CA3	Cornu Ammonis 3	#756bb1	19	6	20	0.493635	0.359928	0.539084	-0.105961	0.486513	0.521264	-0.579455	0.23976	0.321852
CR	CR_0	CR	Cajal–Retzius cell	#00FF66	17	21	32	0.441673	1.25975	0.862534	-0.944498	0.012987	0.021645	0.549828	0.126873	0.211455
Astro	Astro_0	Astro	Astrocytes	#fdbe85	42	17	84	1.09119	1.0198	2.26415	-1.03196	0.000999001	0.00214072	-1.14734	0.000999001	0.00428143
Astro	Astro_1	Astro	Astrocytes	#e6550d	76	8	39	1.97454	0.479904	1.05121	0.930565	0.000999001	0.00214072	-1.12789	0.020979	0.0572155
Micro	Micro_0	Micro	Microglia	#d7b5d8	103	41	107	2.67602	2.45951	2.8841	-0.0869268	0.378621	0.42069	-0.226404	0.246753	0.321852
Micro	Micro_1	Micro	Microglia	#dd1c77	92	5	11	2.39023	0.29994	0.296496	3.03217	0.000999001	0.00214072	0.0200071	0.583417	0.583417
Micro	Micro_2	Micro |DG	Doublet	#394FD3	32	4	17	0.831385	0.239952	0.458221	-	-	-	-	-	-
Micro	Micro_3	SUB-ProS	Doublet	#b2e2e2	19	10	19	0.493635	0.59988	0.512129	-	-	-	-	-	-
Micro	Micro_4	Micro | Oligo	Doublet	#53776C	18	7	17	0.467654	0.419916	0.458221	-	-	-	-	-	-
Micro	Micro_5	Micro	Macrophage	#980043	9	9	8	0.233827	0.539892	0.215633	0.137965	0.536464	0.536464	1.32744	0.0519481	0.0974026
Oligo	Oligo_0	Oligo	Oligodendrocyte	#eff3ff	228	176	250	5.92362	10.5579	6.73854	-0.7993	0.003996	0.00749251	-0.640856	0.02997	0.0691616
Oligo	Oligo_1	Oligo	Oligodendrocyte	#bdd7e7	252	125	204	6.54716	7.4985	5.49865	0.96804	0.001998	0.003996	-0.145052	0.450549	0.482732
Oligo	Oligo_2	Oligo	Oligodendrocyte	#6baed6	153	96	206	3.97506	5.75885	5.55256	-0.164855	0.100899	0.126124	0.651158	0.000999001	0.00428143
Oligo	Oligo_3	Oligo	Oligodendrocyte	#2171b5	40	17	100	1.03923	1.0198	2.69542	0.272894	0.028971	0.0395059	0.45087	0.001998	0.00749251
OPC	OPC_0	OPC	Oligodendrocyte progenitor cell	#bcbddc	47	23	80	1.2211	1.37972	2.15633	-0.461073	0.000999001	0.00214072	0.0559726	0.377622	0.435718
OPC	OPC_1	OPC	Oligodendrocyte progenitor cell	#756bb1	74	15	37	1.92258	0.89982	0.997305	-1.35389	0.000999001	0.00214072	-1.39888	0.000999001	0.00428143
VLMC	VLMC_0	VLMC	Vascular/Leptomeningeal cell	#636363	43	16	18	1.11717	0.959808	0.485175	1.22438	0.000999001	0.00214072	0.987586	0.034965	0.0749251
VLMC	VLMC_1	VLMC | CR | Micro	Doublet	#bdbdbd	10	9	6	0.259808	0.539892	0.161725	-	-	-	-	-	-

### Sheet: supplementary_table_2.
gene	contrast	cell_type	p_val	avg_log2FC	pct.1	pct.2	p_val_adj
AC149090.1	IQIG_vs_Ctrl	Glu_0	2.5851e-09	0.443552	0.773	0.569	4.71626e-05
AC149090.1	VQVG_vs_Ctrl	Glu_0	4.84969e-09	0.698068	0.763	0.569	8.84778e-05
Ahi1	IQIG_vs_Ctrl	Glu_0	2.72206e-20	-0.427389	0.994	0.989	4.96612e-16
Ahi1	VQVG_vs_Ctrl	Glu_0	3.56197e-07	-0.32047	0.968	0.989	0.00649846
Col6a1	IQIG_vs_Ctrl	Glu_0	7.03225e-08	0.451806	0.194	0.072	0.00128296
Col6a1	VQVG_vs_Ctrl	Glu_0	5.71205e-08	0.85241	0.218	0.072	0.00104211
Plp1	IQIG_vs_Ctrl	Glu_0	2.20477e-12	-0.795192	0.495	0.654	4.02238e-08
Plp1	VQVG_vs_Ctrl	Glu_0	2.3876e-06	-0.58511	0.487	0.654	0.0435594
Prpf38b	IQIG_vs_Ctrl	Glu_1	4.11319e-07	0.42378	0.405	0.214	0.00750411
Prpf38b	VQVG_vs_Ctrl	Glu_1	3.72613e-08	0.575683	0.5	0.214	0.000679795
Sh2d5	IQIG_vs_Ctrl	Glu_1	6.03267e-20	0.965078	0.505	0.179	1.1006e-15
Sh2d5	VQVG_vs_Ctrl	Glu_1	7.77092e-07	0.694513	0.4	0.179	0.0141773
AC149090.1	IQIG_vs_Ctrl	Glu_3	3.92666e-15	0.982329	0.839	0.551	7.1638e-11
AC149090.1	VQVG_vs_Ctrl	Glu_3	2.9932e-11	1.02302	0.786	0.551	5.4608e-07
AC149090.1	IQIG_vs_Ctrl	Glu_5	6.20575e-10	0.773147	0.828	0.507	1.13218e-05
AC149090.1	VQVG_vs_Ctrl	Glu_5	5.90869e-08	0.896765	0.867	0.507	0.00107798
Apoe	IQIG_vs_Ctrl	Oligo_1	2.18345e-07	-0.715699	0.631	0.799	0.00398349
Apoe	VQVG_vs_Ctrl	Oligo_1	2.25636e-06	-0.773398	0.656	0.799	0.0411651
mt-Atp6	IQIG_vs_Ctrl	Oligo_1	1.06777e-07	-0.513669	0.976	1	0.00194805
mt-Atp6	VQVG_vs_Ctrl	Oligo_1	1.80946e-08	-0.660936	0.96	1	0.000330118
mt-Co1	IQIG_vs_Ctrl	Oligo_1	9.12778e-07	-0.483448	0.976	0.995	0.0166527
mt-Co1	VQVG_vs_Ctrl	Oligo_1	6.8891e-08	-0.617828	0.976	0.995	0.00125685
mt-Co2	IQIG_vs_Ctrl	Oligo_1	2.38516e-06	-0.520168	0.964	0.985	0.0435149
mt-Co2	VQVG_vs_Ctrl	Oligo_1	1.94521e-08	-0.718405	0.952	0.985	0.000354884
mt-Co3	IQIG_vs_Ctrl	Oligo_1	2.37311e-06	-0.447336	0.988	0.995	0.0432951
mt-Co3	VQVG_vs_Ctrl	Oligo_1	2.63349e-08	-0.685135	0.984	0.995	0.000480454

### Sheet: supplementary_table_3.
	sample	source	target	ligand	receptor	prob	pval	interaction_name	interaction_name_2	pathway_name	annotation	evidence
1	Ctrl	Astro_0	Micro_1	App	Cd74	0.0267792	0	APP_CD74	App - Cd74	APP	Cell-Cell Contact	PMID: 19849849
2	Ctrl	Astro_1	Micro_1	App	Cd74	0.0270099	0	APP_CD74	App - Cd74	APP	Cell-Cell Contact	PMID: 19849849
3	Ctrl	CR_0	Micro_1	App	Cd74	0.0852823	0	APP_CD74	App - Cd74	APP	Cell-Cell Contact	PMID: 19849849
4	Ctrl	GABA_0	Micro_1	App	Cd74	0.0634438	0	APP_CD74	App - Cd74	APP	Cell-Cell Contact	PMID: 19849849
5	Ctrl	GABA_1	Micro_1	App	Cd74	0.106996	0	APP_CD74	App - Cd74	APP	Cell-Cell Contact	PMID: 19849849
6	Ctrl	GABA_2	Micro_1	App	Cd74	0.0820874	0	APP_CD74	App - Cd74	APP	Cell-Cell Contact	PMID: 19849849
7	Ctrl	GABA_3	Micro_1	App	Cd74	0.0815585	0	APP_CD74	App - Cd74	APP	Cell-Cell Contact	PMID: 19849849
8	Ctrl	GABA_4	Micro_1	App	Cd74	0.0677364	0	APP_CD74	App - Cd74	APP	Cell-Cell Contact	PMID: 19849849
9	Ctrl	Glu_0	Micro_1	App	Cd74	0.0632767	0	APP_CD74	App - Cd74	APP	Cell-Cell Contact	PMID: 19849849
10	Ctrl	Glu_1	Micro_1	App	Cd74	0.0757603	0	APP_CD74	App - Cd74	APP	Cell-Cell Contact	PMID: 19849849
11	Ctrl	Glu_10	Micro_1	App	Cd74	0.0681557	0	APP_CD74	App - Cd74	APP	Cell-Cell Contact	PMID: 19849849
12	Ctrl	Glu_11	Micro_1	App	Cd74	0.0526185	0	APP_CD74	App - Cd74	APP	Cell-Cell Contact	PMID: 19849849
13	Ctrl	Glu_2	Micro_1	App	Cd74	0.0815289	0	APP_CD74	App - Cd74	APP	Cell-Cell Contact	PMID: 19849849
14	Ctrl	Glu_3	Micro_1	App	Cd74	0.0630682	0	APP_CD74	App - Cd74	APP	Cell-Cell Contact	PMID: 19849849
15	Ctrl	Glu_4	Micro_1	App	Cd74	0.0691696	0	APP_CD74	App - Cd74	APP	Cell-Cell Contact	PMID: 19849849
16	Ctrl	Glu_5	Micro_1	App	Cd74	0.0759666	0	APP_CD74	App - Cd74	APP	Cell-Cell Contact	PMID: 19849849
17	Ctrl	Glu_6	Micro_1	App	Cd74	0.0707378	0	APP_CD74	App - Cd74	APP	Cell-Cell Contact	PMID: 19849849
18	Ctrl	Glu_7	Micro_1	App	Cd74	0.0891489	0	APP_CD74	App - Cd74	APP	Cell-Cell Contact	PMID: 19849849
19	Ctrl	Glu_9	Micro_1	App	Cd74	0.0525058	0	APP_CD74	App - Cd74	APP	Cell-Cell Contact	PMID: 19849849
20	Ctrl	Micro_1	Micro_1	App	Cd74	0.0919154	0	APP_CD74	App - Cd74	APP	Cell-Cell Contact	PMID: 19849849
21	Ctrl	Oligo_0	Micro_1	App	Cd74	0.097371	0	APP_CD74	App - Cd74	APP	Cell-Cell Contact	PMID: 19849849
22	Ctrl	Oligo_1	Micro_1	App	Cd74	0.126169	0	APP_CD74	App - Cd74	APP	Cell-Cell Contact	PMID: 19849849
23	Ctrl	Oligo_2	Micro_1	App	Cd74	0.0915249	0	APP_CD74	App - Cd74	APP	Cell-Cell Contact	PMID: 19849849
24	Ctrl	Oligo_3	Micro_1	App	Cd74	0.13056	0	APP_CD74	App - Cd74	APP	Cell-Cell Contact	PMID: 19849849
25	Ctrl	OPC_0	Micro_1	App	Cd74	0.0299536	0	APP_CD74	App - Cd74	APP	Cell-Cell Contact	PMID: 19849849
26	Ctrl	OPC_1	Micro_1	App	Cd74	0.028357	0	APP_CD74	App - Cd74	APP	Cell-Cell Contact	PMID: 19849849
27	Ctrl	VLMC_0	Micro_1	App	Cd74	0.0324193	0	APP_CD74	App - Cd74	APP	Cell-Cell Contact	PMID: 19849849

### Sheet: supplementary_table_4.
source	target	weight.IQIG	weight.VQVG	weight.Ctrl	diff.IQIV_vs_Ctrl	diff.VQVG_vs_Ctrl	is_consistently_changed_in_two_contrast
Micro_0	Astro_0	0.24826	0.225858	0.307112	-0.0588517	-0.0812542	TRUE
Micro_1	Astro_0	0.242225	0	0.321417	-0.0791928	-0.321417	TRUE
Micro_0	Astro_1	0.155621	0	0.189507	-0.0338858	-0.189507	TRUE
Micro_1	Astro_1	0.134278	0	0.198909	-0.0646309	-0.198909	TRUE
Micro_0	GABA_4	0.0450152	0.0305056	0.0249627	0.0200525	0.00554297	TRUE
Micro_0	GABA_5	0.0128373	0.0162221	0	0.0128373	0.0162221	TRUE
Micro_0	Glu_0	0.0130863	0.0116116	0.0212113	-0.00812499	-0.00959968	TRUE
Micro_0	Glu_1	0.0148792	0.013438	0.0226405	-0.00776138	-0.00920258	TRUE
Micro_0	Glu_10	0.0118647	0.0182512	0.0396399	-0.0277751	-0.0213886	TRUE
Micro_1	Glu_10	0.0336913	0	0.0392301	-0.00553884	-0.0392301	TRUE
Micro_0	Glu_11	0.0154192	0	0.0455678	-0.0301485	-0.0455678	TRUE
Micro_1	Glu_11	0.022365	0	0.0423422	-0.0199771	-0.0423422	TRUE
Micro_0	Glu_2	0.0105657	0.00966037	0.0154732	-0.0049075	-0.00581285	TRUE
Micro_0	Glu_6	0.0107777	0.0107716	0.0196425	-0.00886475	-0.00887084	TRUE
Micro_0	Glu_7	0	0.00480141	0.0193829	-0.0193829	-0.0145815	TRUE
Micro_1	Glu_7	0	0	0.0191784	-0.0191784	-0.0191784	TRUE
CR_0	Micro_0	0.0177718	0.0541917	0.00615291	0.0116189	0.0480388	TRUE
GABA_0	Micro_0	0.0117571	0.0661312	0.0728226	-0.0610655	-0.00669133	TRUE
GABA_5	Micro_0	0.0410394	0.0170655	0	0.0410394	0.0170655	TRUE
Glu_1	Micro_0	0.0376349	0.0356423	0	0.0376349	0.0356423	TRUE
Glu_10	Micro_0	0.0303186	0.110975	0	0.0303186	0.110975	TRUE
Glu_11	Micro_0	0.0445726	0	0.0567385	-0.0121659	-0.0567385	TRUE
Glu_2	Micro_0	0.0286294	0.0388285	0.0562219	-0.0275926	-0.0173934	TRUE
Glu_3	Micro_0	0.0385198	0.0319743	0.0511177	-0.0125979	-0.0191434	TRUE
Glu_4	Micro_0	0.0243251	0.0537881	0	0.0243251	0.0537881	TRUE
Glu_5	Micro_0	0.0121292	0.0114819	0.0597485	-0.0476193	-0.0482666	TRUE
Glu_6	Micro_0	0.010063	0.0402411	0.0448598	-0.0347968	-0.00461873	TRUE
VLMC_0	Micro_0	0	0	0.0151814	-0.0151814	-0.0151814	TRUE
Astro_0	Micro_1	0	0	0.0267792	-0.0267792	-0.0267792	TRUE
Astro_1	Micro_1	0	0	0.0270099	-0.0270099	-0.0270099	TRUE
CR_0	Micro_1	0.0173656	0	0.0913949	-0.0740293	-0.0913949	TRUE
GABA_0	Micro_1	0.0114868	0	0.104244	-0.092757	-0.104244	TRUE
GABA_1	Micro_1	0	0	0.115806	-0.115806	-0.115806	TRUE
GABA_2	Micro_1	0.00800898	0	0.0938116	-0.0858027	-0.0938116	TRUE
GABA_3	Micro_1	0	0	0.0815585	-0.0815585	-0.0815585	TRUE
GABA_4	Micro_1	0	0	0.0677364	-0.0677364	-0.0677364	TRUE
Glu_0	Micro_1	0.0201002	0	0.0632767	-0.0431765	-0.0632767	TRUE
Glu_1	Micro_1	0.0336679	0	0.0757603	-0.0420924	-0.0757603	TRUE
Glu_10	Micro_1	0.0106577	0	0.0681557	-0.057498	-0.0681557	TRUE
Glu_11	Micro_1	0.0281981	0	0.112956	-0.0847575	-0.112956	TRUE
Glu_2	Micro_1	0.0255864	0	0.0970256	-0.0714393	-0.0970256	TRUE
Glu_3	Micro_1	0.0344628	0	0.0771031	-0.0426403	-0.0771031	TRUE
Glu_4	Micro_1	0.0217294	0	0.0691696	-0.0474402	-0.0691696	TRUE
Glu_5	Micro_1	0.0118504	0	0.0924801	-0.0806297	-0.0924801	TRUE
Glu_6	Micro_1	0.00983121	0	0.0829958	-0.0731646	-0.0829958	TRUE
Glu_7	Micro_1	0	0	0.0891489	-0.0891489	-0.0891489	TRUE
Glu_9	Micro_1	0	0	0.0525058	-0.0525058	-0.0525058	TRUE
Micro_1	Micro_1	0	0	0.0919154	-0.0919154	-0.0919154	TRUE
Oligo_0	Micro_1	0	0	0.097371	-0.097371	-0.097371	TRUE
Oligo_1	Micro_1	0	0	0.126169	-0.126169	-0.126169	TRUE
Oligo_2	Micro_1	0	0	0.0915249	-0.0915249	-0.0915249	TRUE
Oligo_3	Micro_1	0	0	0.14175	-0.14175	-0.14175	TRUE
OPC_0	Micro_1	0	0	0.0299536	-0.0299536	-0.0299536	TRUE
OPC_1	Micro_1	0	0	0.028357	-0.028357	-0.028357	TRUE
VLMC_0	Micro_1	0	0	0.047502	-0.047502	-0.047502	TRUE
Micro_0	Oligo_0	0.0772427	0.0584125	0.0878807	-0.010638	-0.0294683	TRUE
Micro_1	Oligo_0	0.0658114	0	0.0933502	-0.0275388	-0.0933502	TRUE
Micro_0	Oligo_1	0.072436	0.0696602	0.120826	-0.0483904	-0.0511662	TRUE
Micro_1	Oligo_1	0.0616685	0	0.126336	-0.0646676	-0.126336	TRUE
Micro_0	Oligo_2	0.07144	0.0425836	0.0762746	-0.00483467	-0.033691	TRUE
Micro_1	Oligo_2	0.0608108	0	0.0810859	-0.0202751	-0.0810859	TRUE
Micro_0	Oligo_3	0.197696	0.205915	0.301173	-0.103477	-0.0952581	TRUE
Micro_1	Oligo_3	0.171757	0	0.31436	-0.142603	-0.31436	TRUE
Micro_0	OPC_0	0.167895	0.147842	0.0985592	0.0693363	0.0492824	TRUE
Micro_0	OPC_1	0.0649807	0.0744888	0.0887471	-0.0237664	-0.0142583	TRUE
Micro_1	OPC_1	0.0552554	0	0.0942649	-0.0390095	-0.0942649	TRUE
Micro_0	CR_0	0	0	0	0	0	FALSE
Micro_1	CR_0	0	0	0	0	0	FALSE
Micro_0	GABA_0	0	0.00640486	0	0	0.00640486	FALSE
Micro_1	GABA_0	0	0	0	0	0	FALSE
Micro_0	GABA_1	0	0	0	0	0	FALSE
Micro_1	GABA_1	0	0	0	0	0	FALSE
Micro_0	GABA_2	0	0	0	0	0	FALSE
Micro_1	GABA_2	0	0	0	0	0	FALSE
Micro_0	GABA_3	0	0	0	0	0	FALSE
Micro_1	GABA_3	0	0	0	0	0	FALSE
Micro_1	GABA_4	0.0154224	0	0	0.0154224	0	FALSE
Micro_1	GABA_5	0	0	0	0	0	FALSE
Micro_1	Glu_0	0.0370757	0	0.0209878	0.0160878	-0.0209878	FALSE
Micro_1	Glu_1	0.0420153	0	0.0224024	0.0196129	-0.0224024	FALSE
Micro_1	Glu_2	0.0300753	0	0.0153093	0.014766	-0.0153093	FALSE
Micro_0	Glu_3	0.0125353	0.0250709	0.0188137	-0.0062784	0.00625728	FALSE
Micro_1	Glu_3	0.0355509	0	0.018615	0.0169359	-0.018615	FALSE
Micro_0	Glu_4	0	0.0170945	0	0	0.0170945	FALSE
Micro_1	Glu_4	0	0	0	0	0	FALSE
Micro_0	Glu_5	0.0119143	0	0	0.0119143	0	FALSE
Micro_1	Glu_5	0.0338288	0	0	0.0338288	0	FALSE
Micro_1	Glu_6	0.0306666	0	0.0194352	0.0112314	-0.0194352	FALSE
Micro_0	Glu_9	0	0.00975026	0	0	0.00975026	FALSE
Micro_1	Glu_9	0	0	0	0	0	FALSE
Astro_0	Micro_0	0.0104767	0	0	0.0104767	0	FALSE
Astro_1	Micro_0	0	0	0	0	0	FALSE
GABA_1	Micro_0	0	0.0280403	0	0	0.0280403	FALSE
GABA_2	Micro_0	0.0101654	0.0191624	0.0118013	-0.00163586	0.00736113	FALSE
GABA_3	Micro_0	0	0.0529287	0	0	0.0529287	FALSE
GABA_4	Micro_0	0	0.0194349	0	0	0.0194349	FALSE
Glu_0	Micro_0	0.0225058	0	0	0.0225058	0	FALSE
Glu_7	Micro_0	0	0	0	0	0	FALSE
Glu_9	Micro_0	0	0	0	0	0	FALSE
Micro_0	Micro_0	0	0	0	0	0	FALSE
Micro_1	Micro_0	0	0	0	0	0	FALSE
Micro_5	Micro_0	0	0	0	0	0	FALSE
Oligo_0	Micro_0	0	0	0	0	0	FALSE
Oligo_1	Micro_0	0	0	0	0	0	FALSE
Oligo_2	Micro_0	0	0	0	0	0	FALSE
Oligo_3	Micro_0	0	0	0	0	0	FALSE
OPC_0	Micro_0	0	0	0	0	0	FALSE
OPC_1	Micro_0	0	0	0	0	0	FALSE
GABA_5	Micro_1	0.0367272	0	0	0.0367272	0	FALSE
Micro_0	Micro_1	0	0	0	0	0	FALSE
Micro_5	Micro_1	0	0	0	0	0	FALSE
Micro_0	Micro_5	0	0	0	0	0	FALSE
Micro_1	Micro_5	0	0	0	0	0	FALSE
Micro_1	OPC_0	0.145159	0	0.104617	0.0405417	-0.104617	FALSE
Micro_0	VLMC_0	0	0	0	0	0	FALSE
Micro_1	VLMC_0	0	0	0	0	0	FALSE

### Sheet: supplementary_table_5.
cluster	seurat_anno	count	count.cluster	proportion	score
Astro_0	Astro	143	143	1	1
Astro_1	Astro	113	123	0.918699	0.979436
Astro_1	Oligo	5	123	0.0406504	0.835058
Astro_1	VLMC	2	123	0.0162602	0.586136
Astro_1	CR	1	123	0.00813008	0.484083
Astro_1	DG	1	123	0.00813008	0.757078
Astro_1	Micro-PVM	1	123	0.00813008	0.664132
CR_0	CR	69	70	0.985714	0.908423
CR_0	Oligo	1	70	0.0142857	1
GABA_0	Pvalb	190	232	0.818966	0.881963
GABA_0	Sst	25	232	0.107759	0.672093
GABA_0	Oligo	7	232	0.0301724	0.804808
GABA_0	CR	5	232	0.0215517	0.532189
GABA_0	Lamp5	2	232	0.00862069	0.698756
GABA_0	L2/3 IT PPP	1	232	0.00431034	0.572755
GABA_0	Micro-PVM	1	232	0.00431034	0.465572
GABA_0	Sncg	1	232	0.00431034	0.411513
GABA_1	Vip	135	227	0.594714	0.837475
GABA_1	Sncg	68	227	0.299559	0.771236
GABA_1	CR	11	227	0.0484581	0.621443
GABA_1	Oligo	8	227	0.0352423	0.955548
GABA_1	Lamp5	5	227	0.0220264	0.86105
GABA_2	Sst	202	217	0.930876	0.888233
GABA_2	CR	6	217	0.0276498	0.582936
GABA_2	Pvalb	3	217	0.0138249	0.502627
GABA_2	Oligo	2	217	0.00921659	0.788623
GABA_2	Sncg	2	217	0.00921659	0.831951
GABA_2	Astro	1	217	0.00460829	0.918809
GABA_2	L2/3 IT PPP	1	217	0.00460829	0.465904
GABA_3	CR	52	167	0.311377	0.517364
GABA_3	L2/3 IT PPP	30	167	0.179641	0.51676
GABA_3	L2/3 IT ENTl	20	167	0.11976	0.417928
GABA_3	Sncg	19	167	0.113772	0.536829
GABA_3	Sst	16	167	0.0958084	0.629862
GABA_3	CA3	5	167	0.0299401	0.442732
GABA_3	L4/5 IT CTX	5	167	0.0299401	0.398358
GABA_3	Oligo	5	167	0.0299401	0.76276
GABA_3	L6 IT CTX	4	167	0.0239521	0.32032
GABA_3	DG	3	167	0.0179641	0.54332
GABA_3	Astro	1	167	0.00598802	0.978909
GABA_3	CT SUB	1	167	0.00598802	0.276589
GABA_3	L2 IT ENTl	1	167	0.00598802	0.390598
GABA_3	L5/6 IT TPE-ENT	1	167	0.00598802	0.288231
GABA_3	L6b CTX	1	167	0.00598802	0.733729
GABA_3	NP SUB	1	167	0.00598802	0.860925
GABA_3	Pvalb	1	167	0.00598802	0.335047
GABA_3	Vip	1	167	0.00598802	0.728929
GABA_4	Lamp5	149	159	0.937107	0.939403
GABA_4	Oligo	4	159	0.0251572	0.819565
GABA_4	CR	2	159	0.0125786	0.524074
GABA_4	Sncg	2	159	0.0125786	0.699845
GABA_4	L2/3 IT PPP	1	159	0.00628931	0.50712
GABA_4	Pvalb	1	159	0.00628931	0.341443
GABA_5	L2/3 IT ENTl	32	43	0.744186	0.507938
GABA_5	DG	4	43	0.0930233	0.623325
GABA_5	L2/3 IT PPP	3	43	0.0697674	0.649374
GABA_5	L6 IT CTX	2	43	0.0465116	0.421978
GABA_5	CA3	1	43	0.0232558	0.345013
GABA_5	Oligo	1	43	0.0232558	0.760877
Glu_0	DG	1069	1077	0.992572	0.991119
Glu_0	CA3	5	1077	0.00464253	0.551336
Glu_0	Oligo	2	1077	0.00185701	0.753877
Glu_0	L2/3 IT PPP	1	1077	0.000928505	0.411191
Glu_1	DG	863	869	0.993096	0.995281
Glu_1	CR	2	869	0.0023015	0.397499
Glu_1	Oligo	2	869	0.0023015	0.909619
Glu_1	CA3	1	869	0.00115075	0.426728
Glu_1	VLMC	1	869	0.00115075	0.518175
Glu_10	L3 IT ENT	55	57	0.964912	0.973979
Glu_10	Oligo	2	57	0.0350877	0.691572
Glu_11	CA3	45	45	1	0.934149
Glu_2	L2/3 IT ENTl	214	759	0.28195	0.534533
Glu_2	L2/3 IT PPP	133	759	0.175231	0.594596
Glu_2	L6 IT CTX	118	759	0.155468	0.46807
Glu_2	L4/5 IT CTX	93	759	0.12253	0.455131
Glu_2	L2 IT ENTl	54	759	0.0711462	0.494555
Glu_2	L5/6 IT TPE-ENT	51	759	0.0671937	0.361558
Glu_2	Oligo	33	759	0.0434783	0.735848
Glu_2	DG	14	759	0.0184453	0.607998
Glu_2	CA3	11	759	0.0144928	0.337487
Glu_2	CT SUB	6	759	0.00790514	0.332693
Glu_2	L2/3 IT CTX	6	759	0.00790514	0.387703
Glu_2	L3 IT ENT	6	759	0.00790514	0.607993
Glu_2	CR	5	759	0.00658762	0.499569
Glu_2	L2 IT ENTm	5	759	0.00658762	0.82426
Glu_2	Astro	2	759	0.00263505	0.563139
Glu_2	CA1-ProS	2	759	0.00263505	0.805228
Glu_2	L6b CTX	2	759	0.00263505	0.692267
Glu_2	L6b/CT ENT	1	759	0.00131752	0.464737
Glu_2	Micro-PVM	1	759	0.00131752	0.802827
Glu_2	SUB-ProS	1	759	0.00131752	0.336125
Glu_2	Vip	1	759	0.00131752	0.520305
Glu_3	CA1-ProS	605	643	0.940902	0.96654
Glu_3	CA3	14	643	0.0217729	0.526786
Glu_3	Oligo	10	643	0.0155521	0.814436
Glu_3	DG	9	643	0.0139969	0.603403
Glu_3	Micro-PVM	3	643	0.00466563	0.577852
Glu_3	Astro	2	643	0.00311042	0.700941
Glu_4	L6b/CT ENT	216	504	0.428571	0.803645
Glu_4	CT SUB	200	504	0.396825	0.653598
Glu_4	L6b CTX	33	504	0.0654762	0.747896
Glu_4	NP PPP	18	504	0.0357143	0.62104
Glu_4	Oligo	18	504	0.0357143	0.818069
Glu_4	L6 IT CTX	6	504	0.0119048	0.438099
Glu_4	L2/3 IT PPP	4	504	0.00793651	0.619134
Glu_4	Astro	2	504	0.00396825	0.883115
Glu_4	CA1-ProS	2	504	0.00396825	0.544933
Glu_4	CA3	1	504	0.00198413	0.48263
Glu_4	Micro-PVM	1	504	0.00198413	0.566251
Glu_4	NP SUB	1	504	0.00198413	0.672655
Glu_4	Pvalb	1	504	0.00198413	0.560724
Glu_4	Sncg	1	504	0.00198413	0.45404
Glu_5	L2/3 IT PPP	421	462	0.911255	0.948746
Glu_5	Oligo	24	462	0.0519481	0.865064
Glu_5	CT SUB	4	462	0.00865801	0.505325
Glu_5	CR	3	462	0.00649351	0.543694
Glu_5	L5 PPP	3	462	0.00649351	0.568186
Glu_5	DG	2	462	0.004329	0.453406
Glu_5	L6 IT CTX	2	462	0.004329	0.290562
Glu_5	L2 IT ENTm	1	462	0.0021645	0.569651
Glu_5	NP PPP	1	462	0.0021645	0.78226
Glu_5	SUB-ProS	1	462	0.0021645	0.253615
Glu_6	CA1-ProS	200	291	0.687285	0.838374
Glu_6	CA3	52	291	0.178694	0.744106
Glu_6	SUB-ProS	21	291	0.0721649	0.6366
Glu_6	L6 IT CTX	6	291	0.0206186	0.374368
Glu_6	L5/6 IT TPE-ENT	4	291	0.0137457	0.558027
Glu_6	CT SUB	2	291	0.00687285	0.299682
Glu_6	Oligo	2	291	0.00687285	0.743722
Glu_6	L2 IT ENTm	1	291	0.00343643	0.559696
Glu_6	L2/3 IT RHP	1	291	0.00343643	0.464432
Glu_6	L5 PPP	1	291	0.00343643	0.468306
Glu_6	L6 IT ENTl	1	291	0.00343643	0.237229
Glu_7	NP SUB	122	177	0.689266	0.836761
Glu_7	NP PPP	19	177	0.107345	0.57581
Glu_7	CT SUB	11	177	0.0621469	0.548725
Glu_7	L2/3 IT PPP	7	177	0.039548	0.457228
Glu_7	L6b CTX	6	177	0.0338983	0.606482
Glu_7	Oligo	4	177	0.0225989	0.897627
Glu_7	CR	3	177	0.0169492	0.306575
Glu_7	Micro-PVM	2	177	0.0112994	0.926648
Glu_7	L2 IT ENTl	1	177	0.00564972	0.68125
Glu_7	L5/6 IT TPE-ENT	1	177	0.00564972	0.464536
Glu_7	VLMC	1	177	0.00564972	0.569403
Glu_8	Oligo	89	124	0.717742	0.839583
Glu_8	DG	26	124	0.209677	0.526327
Glu_8	CA3	6	124	0.0483871	0.350179
Glu_8	CR	2	124	0.016129	0.372558
Glu_8	VLMC	1	124	0.00806452	0.589979
Glu_9	DG	39	84	0.464286	0.743306
Glu_9	CR	25	84	0.297619	0.62627
Glu_9	L2/3 IT PPP	7	84	0.0833333	0.576723
Glu_9	L6 IT CTX	4	84	0.047619	0.289036
Glu_9	VLMC	3	84	0.0357143	0.61377
Glu_9	SUB-ProS	2	84	0.0238095	0.51449
Glu_9	Astro	1	84	0.0119048	0.376913
Glu_9	CA1-ProS	1	84	0.0119048	0.265762
Glu_9	CA3	1	84	0.0119048	0.326708
Glu_9	CT SUB	1	84	0.0119048	0.471385
Micro_0	Micro-PVM	251	251	1	0.999388
Micro_1	Micro-PVM	105	108	0.972222	0.958654
Micro_1	CR	3	108	0.0277778	0.640749
Micro_2	Micro-PVM	50	53	0.943396	0.94529
Micro_2	DG	3	53	0.0566038	0.551957
Micro_3	SUB-ProS	44	48	0.916667	0.99574
Micro_3	L5 PPP	4	48	0.0833333	0.559452
Micro_4	Micro-PVM	27	42	0.642857	0.965012
Micro_4	Oligo	15	42	0.357143	0.912138
Micro_5	Micro-PVM	25	26	0.961538	0.966436
Micro_5	Oligo	1	26	0.0384615	1
Oligo_0	Oligo	646	654	0.987768	0.955103
Oligo_0	CR	8	654	0.0122324	0.472345
Oligo_1	Oligo	552	581	0.950086	0.949825
Oligo_1	CR	26	581	0.0447504	0.531332
Oligo_1	VLMC	3	581	0.00516351	0.384309
Oligo_2	Oligo	446	455	0.98022	0.960779
Oligo_2	CR	9	455	0.0197802	0.499869
Oligo_3	Oligo	157	157	1	1
OPC_0	Oligo	150	150	1	0.999574
OPC_1	Oligo	123	126	0.97619	0.970837
OPC_1	CA3	2	126	0.015873	0.36086
OPC_1	VLMC	1	126	0.00793651	0.476401
VLMC_0	VLMC	65	77	0.844156	0.763564
VLMC_0	CR	8	77	0.103896	0.58952
VLMC_0	Astro	1	77	0.012987	0.704498
VLMC_0	L6b CTX	1	77	0.012987	0.95494
VLMC_0	Oligo	1	77	0.012987	1
VLMC_0	Pvalb	1	77	0.012987	0.710276
VLMC_1	CR	13	25	0.52	0.65124
VLMC_1	VLMC	10	25	0.4	0.580385
VLMC_1	Micro-PVM	2	25	0.08	0.943024

### Sheet: supplementary_table_6.
	source	target	weight.IQIG	weight.VQVG	weight.Ctrl
1	Astro_0	Astro_0	0.520691	0.601868	0.599365
2	Astro_1	Astro_0	0.415289	0	0.572303
3	CR_0	Astro_0	0.210112	0.404248	0.283814
4	GABA_0	Astro_0	0.263471	0.251538	0.328268
5	GABA_1	Astro_0	0.398382	0.302402	0.326544
6	GABA_2	Astro_0	0.397451	0.414412	0.364148
7	GABA_3	Astro_0	0.537698	0.262896	0.209028
8	GABA_4	Astro_0	0.307627	0.133316	0.229943
9	GABA_5	Astro_0	0.308293	0.236367	0
10	Glu_0	Astro_0	0.307463	0.368412	0.309466
11	Glu_1	Astro_0	0.524337	0.466692	0.382587
12	Glu_10	Astro_0	0.535525	0.397655	0.217321
13	Glu_11	Astro_0	0.28236	0	0.323122
14	Glu_2	Astro_0	0.372727	0.285008	0.302957
15	Glu_3	Astro_0	0.332494	0.197603	0.331286
16	Glu_4	Astro_0	0.333653	0.409623	0.286835
17	Glu_5	Astro_0	0.396865	0.385836	0.321972
18	Glu_6	Astro_0	0.56702	0.235058	0.327446
19	Glu_7	Astro_0	0.26583	0.352996	0.267935
20	Glu_9	Astro_0	0.153428	0.277117	0.237084
21	Micro_0	Astro_0	0.24826	0.225858	0.307112
22	Micro_1	Astro_0	0.242225	0	0.321417
23	Micro_5	Astro_0	0	0	0
24	Oligo_0	Astro_0	0.364922	0.362514	0.304496
25	Oligo_1	Astro_0	0.436158	0.361409	0.305598
26	Oligo_2	Astro_0	0.334673	0.335971	0.284124
27	Oligo_3	Astro_0	0.662291	0.65418	0.639815
28	OPC_0	Astro_0	0.740168	0.610815	0.743043
29	OPC_1	Astro_0	0.732927	0.361915	0.547785
30	VLMC_0	Astro_0	0.38924	0.364668	0.6415
31	Astro_0	Astro_1	0.373161	0	0.355423
32	Astro_1	Astro_1	0.300895	0	0.301505
33	CR_0	Astro_1	0.0691149	0	0.137205
34	GABA_0	Astro_1	0.155915	0	0.158805
35	GABA_1	Astro_1	0.308754	0	0.305784
36	GABA_2	Astro_1	0.349583	0	0.371941
37	GABA_3	Astro_1	0.365337	0	0.0435292
38	GABA_4	Astro_1	0.178334	0	0.140734
39	GABA_5	Astro_1	0.238934	0	0
40	Glu_0	Astro_1	0.326403	0	0.166488
41	Glu_1	Astro_1	0.401738	0	0.203685
42	Glu_10	Astro_1	0.409354	0	0.100732
43	Glu_11	Astro_1	0.214965	0	0.107946
44	Glu_2	Astro_1	0.250306	0	0.193581
45	Glu_3	Astro_1	0.206563	0	0.134772
46	Glu_4	Astro_1	0.249126	0	0.175982
47	Glu_5	Astro_1	0.276042	0	0.170931
48	Glu_6	Astro_1	0.455367	0	0.170347
49	Glu_7	Astro_1	0.261806	0	0.283808
50	Glu_9	Astro_1	0.11133	0	0.0986013
51	Micro_0	Astro_1	0.155621	0	0.189507
52	Micro_1	Astro_1	0.134278	0	0.198909
53	Micro_5	Astro_1	0	0	0
54	Oligo_0	Astro_1	0.308262	0	0.138068
55	Oligo_1	Astro_1	0.349319	0	0.138852
56	Oligo_2	Astro_1	0.299984	0	0.126193
57	Oligo_3	Astro_1	0.51337	0	0.34161
58	OPC_0	Astro_1	0.50779	0	0.351822
59	OPC_1	Astro_1	0.533407	0	0.236771
60	VLMC_0	Astro_1	0.294976	0	0.374524
61	Astro_0	CR_0	0	0.159685	0
62	Astro_1	CR_0	0	0	0
63	CR_0	CR_0	0	0	0.00131401
64	GABA_0	CR_0	0	0.00528324	0
65	GABA_1	CR_0	0	0	0
66	GABA_2	CR_0	0	0.142225	0
67	GABA_3	CR_0	0	0	0
68	GABA_4	CR_0	0	0.00862734	0
69	GABA_5	CR_0	0	0.00759807	0
70	Glu_0	CR_0	0.038199	0	0
71	Glu_1	CR_0	0.101325	0.157969	0.0343823
72	Glu_10	CR_0	0	0	0
73	Glu_11	CR_0	0	0	0
74	Glu_2	CR_0	0	0	0
75	Glu_3	CR_0	0	0.0137879	0
76	Glu_4	CR_0	0	0	0
77	Glu_5	CR_0	0	0.00833124	0
78	Glu_6	CR_0	0	0.00636872	0
79	Glu_7	CR_0	0	0.144332	0
80	Glu_9	CR_0	0	0.0203785	0
81	Micro_0	CR_0	0	0	0
82	Micro_1	CR_0	0	0	0
83	Micro_5	CR_0	0	0	0
84	Oligo_0	CR_0	0	0.146604	0
85	Oligo_1	CR_0	0	0.144164	0
86	Oligo_2	CR_0	0	0.13544	0
87	Oligo_3	CR_0	0	0.168571	0
88	OPC_0	CR_0	0	0	0
89	OPC_1	CR_0	0	0.0103576	0
90	VLMC_0	CR_0	0	0	0
91	Astro_0	GABA_0	0.0349884	0.198393	0.048375
92	Astro_1	GABA_0	0.0419457	0	0.0430764
93	CR_0	GABA_0	0.0207402	0.0658962	0
94	GABA_0	GABA_0	0.009522	0.168039	0.135729
95	GABA_1	GABA_0	0.11135	0.178853	0.258583
96	GABA_2	GABA_0	0.0638562	0.295857	0.358427
97	GABA_3	GABA_0	0.179455	0.191652	0.194543
98	GABA_4	GABA_0	0.0304804	0.14134	0.0553435
99	GABA_5	GABA_0	0.0341177	0.129922	0
100	Glu_0	GABA_0	0.118122	0.16574	0.148077
101	Glu_1	GABA_0	0.225447	0.216762	0.180172
102	Glu_10	GABA_0	0.114252	0.282875	0.226939
103	Glu_11	GABA_0	0.0567223	0	0.064452
104	Glu_2	GABA_0	0.0819468	0.249524	0.102017
105	Glu_3	GABA_0	0.0513393	0.121639	0.0575403
106	Glu_4	GABA_0	0.123137	0.210136	0.16402
107	Glu_5	GABA_0	0.0524002	0.129649	0.121648
108	Glu_6	GABA_0	0.218489	0.254712	0.20403
109	Glu_7	GABA_0	0.0421315	0.129719	0.32741
110	Glu_9	GABA_0	0	0.105403	0
111	Micro_0	GABA_0	0	0.00640486	0
112	Micro_1	GABA_0	0	0	0
113	Micro_5	GABA_0	0	0	0
114	Oligo_0	GABA_0	0.211602	0.149489	0.166732
115	Oligo_1	GABA_0	0.199598	0.166003	0.148878
116	Oligo_2	GABA_0	0.225557	0.144066	0.164098
117	Oligo_3	GABA_0	0.230037	0.216438	0
118	OPC_0	GABA_0	0.195838	0.241609	0.211101
119	OPC_1	GABA_0	0.182968	0.141776	0.0481032
120	VLMC_0	GABA_0	0.0428001	0.0620168	0.0398172
121	Astro_0	GABA_1	0.150034	0.245034	0.227982
122	Astro_1	GABA_1	0.218148	0	0.394746
123	CR_0	GABA_1	0.00198431	0	0.0765254
124	GABA_0	GABA_1	0.117115	0.118226	0.367462
125	GABA_1	GABA_1	0.170575	0.054513	0.502147
126	GABA_2	GABA_1	0.217586	0.193401	0.545056
127	GABA_3	GABA_1	0.231795	0.132114	0.541887
128	GABA_4	GABA_1	0.0604669	0.0935993	0.184771
129	GABA_5	GABA_1	0.0991673	0.110028	0
130	Glu_0	GABA_1	0.235363	0.160885	0.383298
131	Glu_1	GABA_1	0.277034	0.282289	0.404584
132	Glu_10	GABA_1	0.204479	0.165009	0.221651
133	Glu_11	GABA_1	0.0857252	0	0.181531
134	Glu_2	GABA_1	0.111291	0.209831	0.214538
135	Glu_3	GABA_1	0.0609788	0.0717722	0.325629
136	Glu_4	GABA_1	0.228881	0.160078	0.412243
137	Glu_5	GABA_1	0.207625	0.0723392	0.382714
138	Glu_6	GABA_1	0.280958	0.137901	0.412204
139	Glu_7	GABA_1	0.141562	0.0401453	0.488612
140	Glu_9	GABA_1	0.0023625	0.0437346	0.0910259
141	Micro_0	GABA_1	0	0	0
142	Micro_1	GABA_1	0	0	0
143	Micro_5	GABA_1	0	0	0
144	Oligo_0	GABA_1	0.2251	0.181745	0.357225
145	Oligo_1	GABA_1	0.211442	0.0582244	0.347994
146	Oligo_2	GABA_1	0.225103	0.0256154	0.353563
147	Oligo_3	GABA_1	0.292759	0.112671	0.403468
148	OPC_0	GABA_1	0.313566	0.216304	0.554185
149	OPC_1	GABA_1	0.291376	0.110374	0.416412
150	VLMC_0	GABA_1	0.143649	0.0958358	0.179661
151	Astro_0	GABA_2	0.164155	0.341458	0.109326
152	Astro_1	GABA_2	0.297767	0	0.329543
153	CR_0	GABA_2	0.0739717	0.215646	0.0163927
154	GABA_0	GABA_2	0.128857	0.219956	0.380881
155	GABA_1	GABA_2	0.322388	0.188693	0.411855
156	GABA_2	GABA_2	0.306241	0.309289	0.578526
157	GABA_3	GABA_2	0.400332	0.21782	0.530302
158	GABA_4	GABA_2	0.1973	0.0992284	0.138474
159	GABA_5	GABA_2	0.220087	0.170726	0
160	Glu_0	GABA_2	0.334082	0.274351	0.459052
161	Glu_1	GABA_2	0.376406	0.461745	0.467493
162	Glu_10	GABA_2	0.264256	0.39268	0.291339
163	Glu_11	GABA_2	0.153791	0	0.0368275
164	Glu_2	GABA_2	0.257954	0.26555	0.188443
165	Glu_3	GABA_2	0.167035	0.116961	0.130913
166	Glu_4	GABA_2	0.299624	0.229244	0.422448
167	Glu_5	GABA_2	0.224328	0.157335	0.360699
168	Glu_6	GABA_2	0.416001	0.242236	0.452209
169	Glu_7	GABA_2	0.290166	0.30847	0.50519
170	Glu_9	GABA_2	0.0796162	0.26668	0.0974125
171	Micro_0	GABA_2	0	0	0
172	Micro_1	GABA_2	0	0	0
173	Micro_5	GABA_2	0	0	0
174	Oligo_0	GABA_2	0.24812	0.378712	0.316697
175	Oligo_1	GABA_2	0.221356	0.372466	0.324338
176	Oligo_2	GABA_2	0.249045	0.334744	0.331397
177	Oligo_3	GABA_2	0.287184	0.469489	0.338061
178	OPC_0	GABA_2	0.370929	0.388253	0.359988
179	OPC_1	GABA_2	0.340491	0.0934468	0.314667
180	VLMC_0	GABA_2	0.067551	0.0713457	0.101981
181	Astro_0	GABA_3	0.270803	0.290831	0.105341
182	Astro_1	GABA_3	0.280372	0	0.0827007
183	CR_0	GABA_3	0.0644402	0.135476	0.0200752
184	GABA_0	GABA_3	0.255204	0.333372	0.250916
185	GABA_1	GABA_3	0.357785	0.351719	0.466845
186	GABA_2	GABA_3	0.413038	0.389311	0.590905
187	GABA_3	GABA_3	0.390789	0.343576	0.277359
188	GABA_4	GABA_3	0.302334	0.180649	0.121105
189	GABA_5	GABA_3	0.346124	0.234974	0
190	Glu_0	GABA_3	0.286459	0.243226	0.239612
191	Glu_1	GABA_3	0.292632	0.337078	0.260906
192	Glu_10	GABA_3	0.204788	0.407165	0.228299
193	Glu_11	GABA_3	0.10461	0	0.0450258
194	Glu_2	GABA_3	0.247619	0.379143	0.187392
195	Glu_3	GABA_3	0.260977	0.237139	0.0719009
196	Glu_4	GABA_3	0.39224	0.334801	0.262704
197	Glu_5	GABA_3	0.318645	0.241384	0.227061
198	Glu_6	GABA_3	0.441107	0.317764	0.312696
199	Glu_7	GABA_3	0.281514	0.196345	0.577438
200	Glu_9	GABA_3	0.0448319	0.15866	0.0974913
201	Micro_0	GABA_3	0	0	0
202	Micro_1	GABA_3	0	0	0
203	Micro_5	GABA_3	0	0	0
204	Oligo_0	GABA_3	0.258603	0.316364	0.375345
205	Oligo_1	GABA_3	0.247141	0.319661	0.384495
206	Oligo_2	GABA_3	0.274016	0.193409	0.375638
207	Oligo_3	GABA_3	0.302685	0.440684	0.396565
208	OPC_0	GABA_3	0.347554	0.421147	0.42065
209	OPC_1	GABA_3	0.297305	0.231014	0.370534
210	VLMC_0	GABA_3	0.0361064	0.100246	0.0794001
211	Astro_0	GABA_4	0.0359967	0.120138	0.0821041
212	Astro_1	GABA_4	0.0647379	0	0.101856
213	CR_0	GABA_4	0	0.0504624	0.0647709
214	GABA_0	GABA_4	0.0304804	0.195971	0.110011
215	GABA_1	GABA_4	0.0472795	0.223186	0.224281
216	GABA_2	GABA_4	0.136274	0.233119	0.275021
217	GABA_3	GABA_4	0.215167	0.189108	0.289486
218	GABA_4	GABA_4	0.0841294	0.177152	0.21664
219	GABA_5	GABA_4	0.0869151	0.161954	0
220	Glu_0	GABA_4	0.182954	0.142158	0.194781
221	Glu_1	GABA_4	0.270956	0.144854	0.188979
222	Glu_10	GABA_4	0.138178	0.136133	0.278814
223	Glu_11	GABA_4	0.0203116	0	0.149483
224	Glu_2	GABA_4	0.135243	0.241944	0.225607
225	Glu_3	GABA_4	0.0537846	0.112277	0.180279
226	Glu_4	GABA_4	0.149883	0.196062	0.268427
227	Glu_5	GABA_4	0.0836399	0.0814542	0.157029
228	Glu_6	GABA_4	0.13951	0.170991	0.244159
229	Glu_7	GABA_4	0.0747942	0.0831294	0.265572
230	Glu_9	GABA_4	0	0.0569076	0.0915217
231	Micro_0	GABA_4	0.0450152	0.0305056	0.0249627
232	Micro_1	GABA_4	0.0154224	0	0
233	Micro_5	GABA_4	0	0	0
234	Oligo_0	GABA_4	0.125422	0	0
235	Oligo_1	GABA_4	0.0131296	0	0
236	Oligo_2	GABA_4	0.011267	0	0
237	Oligo_3	GABA_4	0.156816	0	0
238	OPC_0	GABA_4	0.1171	0.183948	0.183005
239	OPC_1	GABA_4	0.0729461	0.12363	0.151521
240	VLMC_0	GABA_4	0.0440233	0.0179765	0.0146346
241	Astro_0	GABA_5	0.290063	0.122564	0
242	Astro_1	GABA_5	0.319841	0	0
243	CR_0	GABA_5	0.309598	0.113466	0
244	GABA_0	GABA_5	0.357678	0.165712	0
245	GABA_1	GABA_5	0.595871	0.176814	0
246	GABA_2	GABA_5	0.64744	0.24037	0
247	GABA_3	GABA_5	0.730662	0.200144	0
248	GABA_4	GABA_5	0.46678	0.13006	0
249	GABA_5	GABA_5	0.399538	0.184547	0
250	Glu_0	GABA_5	0.361128	0.18752	0
251	Glu_1	GABA_5	0.495638	0.170702	0
252	Glu_10	GABA_5	0.445444	0.132383	0
253	Glu_11	GABA_5	0.330475	0	0
254	Glu_2	GABA_5	0.503409	0.206181	0
255	Glu_3	GABA_5	0.359908	0.0468839	0
256	Glu_4	GABA_5	0.534754	0.163383	0
257	Glu_5	GABA_5	0.447604	0.067719	0
258	Glu_6	GABA_5	0.556867	0.183582	0
259	Glu_7	GABA_5	0.386428	0.0416632	0
260	Glu_9	GABA_5	0.109868	0.0643938	0
261	Micro_0	GABA_5	0.0128373	0.0162221	0
262	Micro_1	GABA_5	0	0	0
263	Micro_5	GABA_5	0	0	0
264	Oligo_0	GABA_5	0.256383	0.0886815	0
265	Oligo_1	GABA_5	0.245817	0.107231	0
266	Oligo_2	GABA_5	0.246617	0.0993199	0
267	Oligo_3	GABA_5	0.318879	0.141341	0
268	OPC_0	GABA_5	0.537069	0.186196	0
269	OPC_1	GABA_5	0.437742	0.0809715	0
270	VLMC_0	GABA_5	0.11622	0.0390714	0
271	Astro_0	Glu_0	0.184358	0.417508	0.126795
272	Astro_1	Glu_0	0.287004	0	0.175008
273	CR_0	Glu_0	0.128846	0.109159	0.0171567
274	GABA_0	Glu_0	0.162094	0.380745	0.214505
275	GABA_1	Glu_0	0.390691	0.391186	0.317359
276	GABA_2	Glu_0	0.427502	0.398593	0.43404
277	GABA_3	Glu_0	0.464482	0.365268	0.234927
278	GABA_4	Glu_0	0.256129	0.257351	0.138808
279	GABA_5	Glu_0	0.230414	0.284905	0
280	Glu_0	Glu_0	0.23496	0.298555	0.301654
281	Glu_1	Glu_0	0.361511	0.385902	0.284076
282	Glu_10	Glu_0	0.304291	0.407456	0.26737
283	Glu_11	Glu_0	0.190923	0	0.0674465
284	Glu_2	Glu_0	0.297754	0.455896	0.234565
285	Glu_3	Glu_0	0.21501	0.2487	0.145155
286	Glu_4	Glu_0	0.332299	0.388837	0.2959
287	Glu_5	Glu_0	0.252816	0.289244	0.187676
288	Glu_6	Glu_0	0.47171	0.371122	0.301109
289	Glu_7	Glu_0	0.32065	0.240706	0.46103
290	Glu_9	Glu_0	0.0704025	0.163546	0.093685
291	Micro_0	Glu_0	0.0130863	0.0116116	0.0212113
292	Micro_1	Glu_0	0.0370757	0	0.0209878
293	Micro_5	Glu_0	0	0	0
294	Oligo_0	Glu_0	0.306686	0.203186	0.359012
295	Oligo_1	Glu_0	0.302766	0.225257	0.405737
296	Oligo_2	Glu_0	0.321005	0.209098	0.317477
297	Oligo_3	Glu_0	0.379238	0.326818	0.454747
298	OPC_0	Glu_0	0.523061	0.462261	0.395686
299	OPC_1	Glu_0	0.36704	0.253833	0.298904
300	VLMC_0	Glu_0	0.0796841	0.097165	0.14312
301	Astro_0	Glu_1	0.345101	0.411723	0.0658864
302	Astro_1	Glu_1	0.309386	0	0.0773107
303	CR_0	Glu_1	0.17036	0.247801	0
304	GABA_0	Glu_1	0.282134	0.37351	0.168583
305	GABA_1	Glu_1	0.428538	0.505011	0.251886
306	GABA_2	Glu_1	0.438155	0.547982	0.357145
307	GABA_3	Glu_1	0.484303	0.478107	0.162912
308	GABA_4	Glu_1	0.337266	0.226205	0.12279
309	GABA_5	Glu_1	0.356995	0.286294	0
310	Glu_0	Glu_1	0.328894	0.399038	0.244288
311	Glu_1	Glu_1	0.342542	0.409491	0.199952
312	Glu_10	Glu_1	0.34043	0.428664	0.217802
313	Glu_11	Glu_1	0.19697	0	0.0362671
314	Glu_2	Glu_1	0.284476	0.421224	0.183954
315	Glu_3	Glu_1	0.329485	0.273765	0.104264
316	Glu_4	Glu_1	0.431241	0.466178	0.240391
317	Glu_5	Glu_1	0.370872	0.391262	0.143663
318	Glu_6	Glu_1	0.489504	0.40934	0.252446
319	Glu_7	Glu_1	0.346371	0.384955	0.390424
320	Glu_9	Glu_1	0.0830031	0.342069	0.0766577
321	Micro_0	Glu_1	0.0148792	0.013438	0.0226405
322	Micro_1	Glu_1	0.0420153	0	0.0224024
323	Micro_5	Glu_1	0	0	0
324	Oligo_0	Glu_1	0.352032	0.263732	0.308214
325	Oligo_1	Glu_1	0.347592	0.332283	0.362401
326	Oligo_2	Glu_1	0.36497	0.296087	0.264986
327	Oligo_3	Glu_1	0.436016	0.439574	0.393093
328	OPC_0	Glu_1	0.552805	0.602852	0.309626
329	OPC_1	Glu_1	0.424541	0.255558	0.229353
330	VLMC_0	Glu_1	0.081967	0.125102	0.0823186
331	Astro_0	Glu_10	0.290955	0.568601	0.244631
332	Astro_1	Glu_10	0.354747	0	0.216064
333	CR_0	Glu_10	0.223077	0.306943	0.150681
334	GABA_0	Glu_10	0.368029	0.677218	0.467136
335	GABA_1	Glu_10	0.550047	0.665001	0.537978
336	GABA_2	Glu_10	0.510929	0.722621	0.631983
337	GABA_3	Glu_10	0.478117	0.652988	0.658477
338	GABA_4	Glu_10	0.337262	0.292168	0.395848
339	GABA_5	Glu_10	0.400222	0.390119	0
340	Glu_0	Glu_10	0.341496	0.43486	0.329138
341	Glu_1	Glu_10	0.415254	0.491592	0.332169
342	Glu_10	Glu_10	0.555471	0.916303	0.378673
343	Glu_11	Glu_10	0.465681	0	0.367329
344	Glu_2	Glu_10	0.452793	0.687505	0.555811
345	Glu_3	Glu_10	0.399347	0.52022	0.416774
346	Glu_4	Glu_10	0.546487	0.646594	0.558096
347	Glu_5	Glu_10	0.500322	0.545589	0.528665
348	Glu_6	Glu_10	0.589048	0.676462	0.587223
349	Glu_7	Glu_10	0.325772	0.528238	0.569784
350	Glu_9	Glu_10	0.170211	0.399371	0.203176
351	Micro_0	Glu_10	0.0118647	0.0182512	0.0396399
352	Micro_1	Glu_10	0.0336913	0	0.0392301
353	Micro_5	Glu_10	0	0	0
354	Oligo_0	Glu_10	0.223099	0.647411	0.0923438
355	Oligo_1	Glu_10	0.214917	0.573635	0.18129
356	Oligo_2	Glu_10	0.284401	0.520902	0.0830243
357	Oligo_3	Glu_10	0.285422	0.792977	0.176385
358	OPC_0	Glu_10	0.489255	0.852786	0.448058
359	OPC_1	Glu_10	0.394057	0.426374	0.388124
360	VLMC_0	Glu_10	0.050883	0.189205	0.0834686
361	Astro_0	Glu_11	0.168095	0	0.271177
362	Astro_1	Glu_11	0.242132	0	0.315438
363	CR_0	Glu_11	0.048153	0	0.146095
364	GABA_0	Glu_11	0.203794	0	0.289518
365	GABA_1	Glu_11	0.414925	0	0.486479
366	GABA_2	Glu_11	0.290495	0	0.409118
367	GABA_3	Glu_11	0.348062	0	0.423583
368	GABA_4	Glu_11	0.15331	0	0.315587
369	GABA_5	Glu_11	0.168882	0	0
370	Glu_0	Glu_11	0.256733	0	0.36651
371	Glu_1	Glu_11	0.330078	0	0.374908
372	Glu_10	Glu_11	0.417121	0	0.442503
373	Glu_11	Glu_11	0.257659	0	0.376545
374	Glu_2	Glu_11	0.238787	0	0.253464
375	Glu_3	Glu_11	0.238213	0	0.40068
376	Glu_4	Glu_11	0.38891	0	0.35316
377	Glu_5	Glu_11	0.258819	0	0.320436
378	Glu_6	Glu_11	0.365592	0	0.351122
379	Glu_7	Glu_11	0.281307	0	0.402228
380	Glu_9	Glu_11	0.0463827	0	0.286762
381	Micro_0	Glu_11	0.0154192	0	0.0455678
382	Micro_1	Glu_11	0.022365	0	0.0423422
383	Micro_5	Glu_11	0	0	0
384	Oligo_0	Glu_11	0.364701	0	0.38952
385	Oligo_1	Glu_11	0.358187	0	0.454937
386	Oligo_2	Glu_11	0.423864	0	0.347722
387	Oligo_3	Glu_11	0.426063	0	0.531555
388	OPC_0	Glu_11	0.358742	0	0.61683
389	OPC_1	Glu_11	0.26737	0	0.404597
390	VLMC_0	Glu_11	0.0370081	0	0.182267
391	Astro_0	Glu_2	0.171236	0.296075	0.129653
392	Astro_1	Glu_2	0.206625	0	0.133667
393	CR_0	Glu_2	0.114773	0.156087	0.0580069
394	GABA_0	Glu_2	0.162662	0.396647	0.206491
395	GABA_1	Glu_2	0.298119	0.408413	0.239064
396	GABA_2	Glu_2	0.355007	0.467927	0.308221
397	GABA_3	Glu_2	0.340783	0.397738	0.294297
398	GABA_4	Glu_2	0.238549	0.285749	0.201677
399	GABA_5	Glu_2	0.293286	0.26822	0
400	Glu_0	Glu_2	0.284774	0.361329	0.240939
401	Glu_1	Glu_2	0.293841	0.324097	0.244039
402	Glu_10	Glu_2	0.286876	0.49562	0.261985
403	Glu_11	Glu_2	0.200568	0	0.0986714
404	Glu_2	Glu_2	0.284115	0.496574	0.244217
405	Glu_3	Glu_2	0.196252	0.277891	0.176938
406	Glu_4	Glu_2	0.342069	0.431547	0.265618
407	Glu_5	Glu_2	0.260727	0.31447	0.193322
408	Glu_6	Glu_2	0.351399	0.417283	0.267163
409	Glu_7	Glu_2	0.217295	0.245495	0.248836
410	Glu_9	Glu_2	0.0939261	0.164125	0.101115
411	Micro_0	Glu_2	0.0105657	0.00966037	0.0154732
412	Micro_1	Glu_2	0.0300753	0	0.0153093
413	Micro_5	Glu_2	0	0	0
414	Oligo_0	Glu_2	0.1445	0.116677	0.0643152
415	Oligo_1	Glu_2	0.141984	0.135836	0.0690247
416	Oligo_2	Glu_2	0.162974	0.126453	0.0504397
417	Oligo_3	Glu_2	0.168363	0.21134	0.106279
418	OPC_0	Glu_2	0.286257	0.428977	0.21493
419	OPC_1	Glu_2	0.240189	0.236622	0.157187
420	VLMC_0	Glu_2	0.0382032	0.0527445	0.0933475
421	Astro_0	Glu_3	0.206782	0.299023	0.194153
422	Astro_1	Glu_3	0.219554	0	0.206502
423	CR_0	Glu_3	0.167357	0.201505	0.131101
424	GABA_0	Glu_3	0.203964	0.293515	0.251002
425	GABA_1	Glu_3	0.333417	0.373455	0.52651
426	GABA_2	Glu_3	0.371572	0.414456	0.409779
427	GABA_3	Glu_3	0.486188	0.37001	0.3864
428	GABA_4	Glu_3	0.252253	0.244233	0.267512
429	GABA_5	Glu_3	0.166062	0.203531	0
430	Glu_0	Glu_3	0.26103	0.230136	0.300338
431	Glu_1	Glu_3	0.445638	0.262956	0.310029
432	Glu_10	Glu_3	0.366034	0.413039	0.354878
433	Glu_11	Glu_3	0.24852	0	0.282453
434	Glu_2	Glu_3	0.279311	0.351348	0.262923
435	Glu_3	Glu_3	0.285975	0.278939	0.323782
436	Glu_4	Glu_3	0.353663	0.306288	0.299702
437	Glu_5	Glu_3	0.263985	0.289674	0.307948
438	Glu_6	Glu_3	0.366784	0.362498	0.359929
439	Glu_7	Glu_3	0.270474	0.267491	0.490405
440	Glu_9	Glu_3	0.0988152	0.255193	0.159581
441	Micro_0	Glu_3	0.0125353	0.0250709	0.0188137
442	Micro_1	Glu_3	0.0355509	0	0.018615
443	Micro_5	Glu_3	0	0	0
444	Oligo_0	Glu_3	0.404526	0.294753	0.22883
445	Oligo_1	Glu_3	0.396608	0.254773	0.284222
446	Oligo_2	Glu_3	0.458191	0.233258	0.196442
447	Oligo_3	Glu_3	0.481383	0.336804	0.333589
448	OPC_0	Glu_3	0.347826	0.485466	0.407547
449	OPC_1	Glu_3	0.274621	0.307453	0.30785
450	VLMC_0	Glu_3	0.0368499	0.0770912	0.0861638
451	Astro_0	Glu_4	0.103467	0.269899	0.0802675
452	Astro_1	Glu_4	0.159745	0	0.12634
453	CR_0	Glu_4	0.0471754	0.0568399	0.0186554
454	GABA_0	Glu_4	0.112966	0.1748	0.146438
455	GABA_1	Glu_4	0.247668	0.170736	0.314422
456	GABA_2	Glu_4	0.235452	0.231167	0.412837
457	GABA_3	Glu_4	0.353076	0.185401	0.192261
458	GABA_4	Glu_4	0.131035	0.0961376	0.105908
459	GABA_5	Glu_4	0.170516	0.158047	0
460	Glu_0	Glu_4	0.220768	0.260866	0.240469
461	Glu_1	Glu_4	0.3448	0.379246	0.226648
462	Glu_10	Glu_4	0.273395	0.325638	0.219047
463	Glu_11	Glu_4	0.179425	0	0.0668173
464	Glu_2	Glu_4	0.199476	0.263656	0.137068
465	Glu_3	Glu_4	0.142875	0.105964	0.0904083
466	Glu_4	Glu_4	0.273686	0.270207	0.217535
467	Glu_5	Glu_4	0.195497	0.12365	0.113152
468	Glu_6	Glu_4	0.392177	0.251442	0.201466
469	Glu_7	Glu_4	0.244465	0.0889583	0.380582
470	Glu_9	Glu_4	0.047578	0.0562183	0.0826821
471	Micro_0	Glu_4	0	0.0170945	0
472	Micro_1	Glu_4	0	0	0
473	Micro_5	Glu_4	0	0	0
474	Oligo_0	Glu_4	0.260725	0.234797	0.276199
475	Oligo_1	Glu_4	0.244547	0.249146	0.280429
476	Oligo_2	Glu_4	0.308249	0.123249	0.277496
477	Oligo_3	Glu_4	0.307772	0.330511	0.141454
478	OPC_0	Glu_4	0.289404	0.165194	0.305301
479	OPC_1	Glu_4	0.242706	0.036631	0.258756
480	VLMC_0	Glu_4	0.0380425	0.0193346	0.0993423
481	Astro_0	Glu_5	0.12149	0.369918	0.153064
482	Astro_1	Glu_5	0.157208	0	0.134733
483	CR_0	Glu_5	0.0753978	0.120206	0.0481293
484	GABA_0	Glu_5	0.0785339	0.224747	0.194888
485	GABA_1	Glu_5	0.288824	0.26859	0.363518
486	GABA_2	Glu_5	0.248034	0.335775	0.434678
487	GABA_3	Glu_5	0.350939	0.225805	0.243865
488	GABA_4	Glu_5	0.14426	0.15398	0.123457
489	GABA_5	Glu_5	0.13093	0.107688	0
490	Glu_0	Glu_5	0.130567	0.171258	0.174877
491	Glu_1	Glu_5	0.235978	0.302014	0.177109
492	Glu_10	Glu_5	0.227479	0.365707	0.240489
493	Glu_11	Glu_5	0.131799	0	0.0868028
494	Glu_2	Glu_5	0.189817	0.316387	0.170002
495	Glu_3	Glu_5	0.12223	0.197267	0.166772
496	Glu_4	Glu_5	0.237998	0.23831	0.197094
497	Glu_5	Glu_5	0.194381	0.234258	0.205472
498	Glu_6	Glu_5	0.367735	0.288035	0.246564
499	Glu_7	Glu_5	0.228481	0.201665	0.368195
500	Glu_9	Glu_5	0.0802973	0.107088	0.0419607
501	Micro_0	Glu_5	0.0119143	0	0
502	Micro_1	Glu_5	0.0338288	0	0
503	Micro_5	Glu_5	0	0	0
504	Oligo_0	Glu_5	0.187239	0.206671	0.208787
505	Oligo_1	Glu_5	0.169362	0.217538	0.239337
506	Oligo_2	Glu_5	0.205662	0.212299	0.191139
507	Oligo_3	Glu_5	0.227534	0.280615	0.263229
508	OPC_0	Glu_5	0.279456	0.374095	0.365897
509	OPC_1	Glu_5	0.288382	0.225108	0.305699
510	VLMC_0	Glu_5	0.0369788	0.0403951	0.0765635
511	Astro_0	Glu_6	0.457342	0.388279	0.237109
512	Astro_1	Glu_6	0.497908	0	0.273948
513	CR_0	Glu_6	0.243125	0.219648	0.125016
514	GABA_0	Glu_6	0.497795	0.501146	0.404693
515	GABA_1	Glu_6	0.692941	0.522365	0.625518
516	GABA_2	Glu_6	0.731853	0.583438	0.711371
517	GABA_3	Glu_6	0.763461	0.482845	0.576501
518	GABA_4	Glu_6	0.451952	0.305359	0.319826
519	GABA_5	Glu_6	0.490432	0.287566	0
520	Glu_0	Glu_6	0.565011	0.326054	0.401484
521	Glu_1	Glu_6	0.614237	0.359468	0.399407
522	Glu_10	Glu_6	0.576689	0.572904	0.471404
523	Glu_11	Glu_6	0.457517	0	0.28083
524	Glu_2	Glu_6	0.518423	0.523883	0.390872
525	Glu_3	Glu_6	0.418107	0.340926	0.363648
526	Glu_4	Glu_6	0.707721	0.487006	0.448075
527	Glu_5	Glu_6	0.605603	0.400784	0.440012
528	Glu_6	Glu_6	0.757493	0.515011	0.499563
529	Glu_7	Glu_6	0.558373	0.346559	0.660195
530	Glu_9	Glu_6	0.191289	0.289927	0.211127
531	Micro_0	Glu_6	0.0107777	0.0107716	0.0196425
532	Micro_1	Glu_6	0.0306666	0	0.0194352
533	Micro_5	Glu_6	0	0	0
534	Oligo_0	Glu_6	0.389325	0.357276	0.351445
535	Oligo_1	Glu_6	0.379078	0.395326	0.384252
536	Oligo_2	Glu_6	0.431147	0.268744	0.332509
537	Oligo_3	Glu_6	0.470742	0.389945	0.273742
538	OPC_0	Glu_6	0.685794	0.622323	0.585523
539	OPC_1	Glu_6	0.55453	0.315451	0.31349
540	VLMC_0	Glu_6	0.0373727	0.0943183	0.0921617
541	Astro_0	Glu_7	0.0711341	0.414545	0.0838722
542	Astro_1	Glu_7	0.184584	0	0.295859
543	CR_0	Glu_7	0.0225863	0.27316	0.039969
544	GABA_0	Glu_7	0.0332822	0.138937	0.34741
545	GABA_1	Glu_7	0.16245	0.236218	0.435461
546	GABA_2	Glu_7	0.240044	0.463535	0.534949
547	GABA_3	Glu_7	0.270893	0.221846	0.529309
548	GABA_4	Glu_7	0.0630041	0.192613	0.115825
549	GABA_5	Glu_7	0.0957573	0.102164	0
550	Glu_0	Glu_7	0.237605	0.108397	0.455932
551	Glu_1	Glu_7	0.288103	0.287402	0.468834
552	Glu_10	Glu_7	0.144313	0.324796	0.229745
553	Glu_11	Glu_7	0.0356783	0	0.0733776
554	Glu_2	Glu_7	0.0926002	0.282191	0.131097
555	Glu_3	Glu_7	0.052707	0.204538	0.296568
556	Glu_4	Glu_7	0.245828	0.190509	0.419538
557	Glu_5	Glu_7	0.200088	0.212804	0.327072
558	Glu_6	Glu_7	0.251473	0.240101	0.423102
559	Glu_7	Glu_7	0.195366	0.171989	0.539063
560	Glu_9	Glu_7	0.0137543	0.335042	0.104308
561	Micro_0	Glu_7	0	0.00480141	0.0193829
562	Micro_1	Glu_7	0	0	0.0191784
563	Micro_5	Glu_7	0	0	0
564	Oligo_0	Glu_7	0.241475	0.260426	0.393446
565	Oligo_1	Glu_7	0.214638	0.260945	0.402402
566	Oligo_2	Glu_7	0.243955	0.235139	0.393292
567	Oligo_3	Glu_7	0.265559	0.334867	0.416057
568	OPC_0	Glu_7	0.29366	0.546664	0.469209
569	OPC_1	Glu_7	0.251627	0.2382	0.410851
570	VLMC_0	Glu_7	0.0399907	0.0609019	0.105156
571	Astro_0	Glu_9	0	0.37001	0.0937564
572	Astro_1	Glu_9	0.0448386	0	0.204794
573	CR_0	Glu_9	0	0.145955	0.100428
574	GABA_0	Glu_9	0.0070669	0.146832	0.198445
575	GABA_1	Glu_9	0	0.216132	0.312488
576	GABA_2	Glu_9	0.0407255	0.36664	0.366492
577	GABA_3	Glu_9	0.0360199	0.194216	0.359211
578	GABA_4	Glu_9	0	0.0994837	0.197719
579	GABA_5	Glu_9	0.0113739	0.105797	0
580	Glu_0	Glu_9	0.00275619	0.0422148	0.309043
581	Glu_1	Glu_9	0.00778507	0.21472	0.288573
582	Glu_10	Glu_9	0.0631683	0.177948	0.281855
583	Glu_11	Glu_9	0	0	0.241752
584	Glu_2	Glu_9	0.0449842	0.164133	0.12945
585	Glu_3	Glu_9	0	0.134808	0.188669
586	Glu_4	Glu_9	0.0454707	0.191333	0.270806
587	Glu_5	Glu_9	0.0578644	0.18092	0.211558
588	Glu_6	Glu_9	0.0623333	0.142476	0.258947
589	Glu_7	Glu_9	0	0.313393	0.376703
590	Glu_9	Glu_9	0	0.193393	0.187023
591	Micro_0	Glu_9	0	0.00975026	0
592	Micro_1	Glu_9	0	0	0
593	Micro_5	Glu_9	0	0	0
594	Oligo_0	Glu_9	0	0.225704	0.383986
595	Oligo_1	Glu_9	0	0.255294	0.414146
596	Oligo_2	Glu_9	0	0.237744	0.37433
597	Oligo_3	Glu_9	0	0.32497	0.393888
598	OPC_0	Glu_9	0.0160353	0.308133	0.358359
599	OPC_1	Glu_9	0	0.195404	0.261404
600	VLMC_0	Glu_9	0	0.0515422	0
601	Astro_0	Micro_0	0.0104767	0	0
602	Astro_1	Micro_0	0	0	0
603	CR_0	Micro_0	0.0177718	0.0541917	0.00615291
604	GABA_0	Micro_0	0.0117571	0.0661312	0.0728226
605	GABA_1	Micro_0	0	0.0280403	0
606	GABA_2	Micro_0	0.0101654	0.0191624	0.0118013
607	GABA_3	Micro_0	0	0.0529287	0
608	GABA_4	Micro_0	0	0.0194349	0
609	GABA_5	Micro_0	0.0410394	0.0170655	0
610	Glu_0	Micro_0	0.0225058	0	0
611	Glu_1	Micro_0	0.0376349	0.0356423	0
612	Glu_10	Micro_0	0.0303186	0.110975	0
613	Glu_11	Micro_0	0.0445726	0	0.0567385
614	Glu_2	Micro_0	0.0286294	0.0388285	0.0562219
615	Glu_3	Micro_0	0.0385198	0.0319743	0.0511177
616	Glu_4	Micro_0	0.0243251	0.0537881	0
617	Glu_5	Micro_0	0.0121292	0.0114819	0.0597485
618	Glu_6	Micro_0	0.010063	0.0402411	0.0448598
619	Glu_7	Micro_0	0	0	0
620	Glu_9	Micro_0	0	0	0
621	Micro_0	Micro_0	0	0	0
622	Micro_1	Micro_0	0	0	0
623	Micro_5	Micro_0	0	0	0
624	Oligo_0	Micro_0	0	0	0
625	Oligo_1	Micro_0	0	0	0
626	Oligo_2	Micro_0	0	0	0
627	Oligo_3	Micro_0	0	0	0
628	OPC_0	Micro_0	0	0	0
629	OPC_1	Micro_0	0	0	0
630	VLMC_0	Micro_0	0	0	0.0151814
631	Astro_0	Micro_1	0	0	0.0267792
632	Astro_1	Micro_1	0	0	0.0270099
633	CR_0	Micro_1	0.0173656	0	0.0913949
634	GABA_0	Micro_1	0.0114868	0	0.104244
635	GABA_1	Micro_1	0	0	0.115806
636	GABA_2	Micro_1	0.00800898	0	0.0938116
637	GABA_3	Micro_1	0	0	0.0815585
638	GABA_4	Micro_1	0	0	0.0677364
639	GABA_5	Micro_1	0.0367272	0	0
640	Glu_0	Micro_1	0.0201002	0	0.0632767
641	Glu_1	Micro_1	0.0336679	0	0.0757603
642	Glu_10	Micro_1	0.0106577	0	0.0681557
643	Glu_11	Micro_1	0.0281981	0	0.112956
644	Glu_2	Micro_1	0.0255864	0	0.0970256
645	Glu_3	Micro_1	0.0344628	0	0.0771031
646	Glu_4	Micro_1	0.0217294	0	0.0691696
647	Glu_5	Micro_1	0.0118504	0	0.0924801
648	Glu_6	Micro_1	0.00983121	0	0.0829958
649	Glu_7	Micro_1	0	0	0.0891489
650	Glu_9	Micro_1	0	0	0.0525058
651	Micro_0	Micro_1	0	0	0
652	Micro_1	Micro_1	0	0	0.0919154
653	Micro_5	Micro_1	0	0	0
654	Oligo_0	Micro_1	0	0	0.097371
655	Oligo_1	Micro_1	0	0	0.126169
656	Oligo_2	Micro_1	0	0	0.0915249
657	Oligo_3	Micro_1	0	0	0.14175
658	OPC_0	Micro_1	0	0	0.0299536
659	OPC_1	Micro_1	0	0	0.028357
660	VLMC_0	Micro_1	0	0	0.047502
661	Astro_0	Micro_5	0	0	0
662	Astro_1	Micro_5	0	0	0
663	CR_0	Micro_5	0	0	0
664	GABA_0	Micro_5	0	0	0
665	GABA_1	Micro_5	0	0	0
666	GABA_2	Micro_5	0	0	0
667	GABA_3	Micro_5	0	0	0
668	GABA_4	Micro_5	0	0	0
669	GABA_5	Micro_5	0	0	0
670	Glu_0	Micro_5	0	0	0
671	Glu_1	Micro_5	0	0	0
672	Glu_10	Micro_5	0	0	0
673	Glu_11	Micro_5	0	0	0
674	Glu_2	Micro_5	0	0	0
675	Glu_3	Micro_5	0	0	0
676	Glu_4	Micro_5	0	0	0
677	Glu_5	Micro_5	0	0	0
678	Glu_6	Micro_5	0	0	0
679	Glu_7	Micro_5	0	0	0
680	Glu_9	Micro_5	0	0	0
681	Micro_0	Micro_5	0	0	0
682	Micro_1	Micro_5	0	0	0
683	Micro_5	Micro_5	0	0	0
684	Oligo_0	Micro_5	0	0	0
685	Oligo_1	Micro_5	0	0	0
686	Oligo_2	Micro_5	0	0	0
687	Oligo_3	Micro_5	0	0	0
688	OPC_0	Micro_5	0	0	0
689	OPC_1	Micro_5	0	0	0
690	VLMC_0	Micro_5	0	0	0
691	Astro_0	Oligo_0	0.1955	0.231251	0.0665239
692	Astro_1	Oligo_0	0.20296	0	0.0607251
693	CR_0	Oligo_0	0.0194082	0.164667	0.0693122
694	GABA_0	Oligo_0	0.205639	0.0574861	0.219148
695	GABA_1	Oligo_0	0.212725	0.15393	0.295434
696	GABA_2	Oligo_0	0.195079	0.223189	0.271991
697	GABA_3	Oligo_0	0.21848	0.192614	0.222397
698	GABA_4	Oligo_0	0.158069	0.0285582	0.05537
699	GABA_5	Oligo_0	0.183215	0.0357485	0
700	Glu_0	Oligo_0	0.191113	0.167624	0.237094
701	Glu_1	Oligo_0	0.226887	0.214649	0.245872
702	Glu_10	Oligo_0	0.105998	0.271223	0.0680241
703	Glu_11	Oligo_0	0.0648177	0	0.0895423
704	Glu_2	Oligo_0	0.0519962	0.0628912	0.0654685
705	Glu_3	Oligo_0	0.204521	0.163172	0.0598651
706	Glu_4	Oligo_0	0.210129	0.197629	0.232172
707	Glu_5	Oligo_0	0.18547	0.177275	0.218224
708	Glu_6	Oligo_0	0.222497	0.173027	0.215759
709	Glu_7	Oligo_0	0.195915	0.189362	0.271845
710	Glu_9	Oligo_0	0.0245525	0.169722	0.0763097
711	Micro_0	Oligo_0	0.0772427	0.0584125	0.0878807
712	Micro_1	Oligo_0	0.0658114	0	0.0933502
713	Micro_5	Oligo_0	0	0	0
714	Oligo_0	Oligo_0	0.769482	0.806226	1.01193
715	Oligo_1	Oligo_0	0.812797	0.799809	1.05682
716	Oligo_2	Oligo_0	0.815409	0.705241	1.01975
717	Oligo_3	Oligo_0	0.941439	1.00518	1.19037
718	OPC_0	Oligo_0	0.177486	0.181257	0.269216
719	OPC_1	Oligo_0	0.209918	0.0440328	0.2679
720	VLMC_0	Oligo_0	0.0214513	0.0321067	0.0507097
721	Astro_0	Oligo_1	0.180019	0.226818	0.0710597
722	Astro_1	Oligo_1	0.18538	0	0.064893
723	CR_0	Oligo_1	0.0181298	0.161703	0.074023
724	GABA_0	Oligo_1	0.190015	0.0561622	0.204926
725	GABA_1	Oligo_1	0.194379	0.0305761	0.281958
726	GABA_2	Oligo_1	0.167602	0.21899	0.273948
727	GABA_3	Oligo_1	0.201372	0.178838	0.221982
728	GABA_4	Oligo_1	0.0421772	0.0277386	0.0591935
729	GABA_5	Oligo_1	0.168513	0.0347299	0
730	Glu_0	Oligo_1	0.17411	0.164179	0.235675
731	Glu_1	Oligo_1	0.207482	0.210363	0.245106
732	Glu_10	Oligo_1	0.0971407	0.148313	0.0746116
733	Glu_11	Oligo_1	0.054961	0	0.0860288
734	Glu_2	Oligo_1	0.0470018	0.0610798	0.0531165
735	Glu_3	Oligo_1	0.186882	0.0610526	0.0587913
736	Glu_4	Oligo_1	0.189257	0.193339	0.230931
737	Glu_5	Oligo_1	0.158849	0.163497	0.232016
738	Glu_6	Oligo_1	0.201765	0.169551	0.212324
739	Glu_7	Oligo_1	0.169001	0.18583	0.273216
740	Glu_9	Oligo_1	0.0229431	0.166749	0.0747335
741	Micro_0	Oligo_1	0.072436	0.0696602	0.120826
742	Micro_1	Oligo_1	0.0616685	0	0.126336
743	Micro_5	Oligo_1	0	0	0
744	Oligo_0	Oligo_1	0.783916	0.798291	1.05789
745	Oligo_1	Oligo_1	0.832773	0.79214	1.13011
746	Oligo_2	Oligo_1	0.832906	0.694913	1.06941
747	Oligo_3	Oligo_1	0.960468	0.996985	1.27411
748	OPC_0	Oligo_1	0.163018	0.177678	0.271927
749	OPC_1	Oligo_1	0.193442	0.0427887	0.270866
750	VLMC_0	Oligo_1	0.020041	0.0311886	0.0542299
751	Astro_0	Oligo_2	0.179549	0.211846	0.0575603
752	Astro_1	Oligo_2	0.20408	0	0.0524989
753	CR_0	Oligo_2	0.0178661	0.158692	0.0599971
754	GABA_0	Oligo_2	0.212642	0.0566319	0.209359
755	GABA_1	Oligo_2	0.212876	0.0227706	0.284136
756	GABA_2	Oligo_2	0.194339	0.199681	0.274695
757	GABA_3	Oligo_2	0.22564	0.0571622	0.2156
758	GABA_4	Oligo_2	0.0415786	0.020642	0.0478323
759	GABA_5	Oligo_2	0.168163	0.0258924	0
760	Glu_0	Oligo_2	0.194797	0.147429	0.227002
761	Glu_1	Oligo_2	0.227277	0.177818	0.234669
762	Glu_10	Oligo_2	0.16214	0.162022	0.0666093
763	Glu_11	Oligo_2	0.117432	0	0.0836819
764	Glu_2	Oligo_2	0.0649933	0.0528171	0.0590904
765	Glu_3	Oligo_2	0.241354	0.0500741	0.0542967
766	Glu_4	Oligo_2	0.25018	0.0665419	0.2218
767	Glu_5	Oligo_2	0.19597	0.157887	0.2071
768	Glu_6	Oligo_2	0.25002	0.0548688	0.206883
769	Glu_7	Oligo_2	0.194284	0.175103	0.260939
770	Glu_9	Oligo_2	0.0226111	0.154052	0.0703562
771	Micro_0	Oligo_2	0.07144	0.0425836	0.0762746
772	Micro_1	Oligo_2	0.0608108	0	0.0810859
773	Micro_5	Oligo_2	0	0	0
774	Oligo_0	Oligo_2	0.815291	0.701385	1.01713
775	Oligo_1	Oligo_2	0.859496	0.692268	1.06569
776	Oligo_2	Oligo_2	0.914563	0.666092	1.02827
777	Oligo_3	Oligo_2	1.01043	0.859232	1.20968
778	OPC_0	Oligo_2	0.177067	0.158227	0.256216
779	OPC_1	Oligo_2	0.192959	0.0319683	0.254527
780	VLMC_0	Oligo_2	0.0197501	0.0287343	0.0588808
781	Astro_0	Oligo_3	0.332325	0.421051	0.219699
782	Astro_1	Oligo_3	0.300835	0	0.203458
783	CR_0	Oligo_3	0.0580471	0.233985	0.22807
784	GABA_0	Oligo_3	0.2695	0.156743	0.181698
785	GABA_1	Oligo_3	0.287229	0.115762	0.394017
786	GABA_2	Oligo_3	0.274188	0.36571	0.392276
787	GABA_3	Oligo_3	0.313724	0.319186	0.262242
788	GABA_4	Oligo_3	0.245128	0.14651	0.188036
789	GABA_5	Oligo_3	0.268201	0.150442	0
790	Glu_0	Oligo_3	0.258119	0.328503	0.332603
791	Glu_1	Oligo_3	0.307252	0.457853	0.357743
792	Glu_10	Oligo_3	0.192151	0.353141	0.112838
793	Glu_11	Oligo_3	0.0778888	0	0.195878
794	Glu_2	Oligo_3	0.110963	0.182936	0.171138
795	Glu_3	Oligo_3	0.2833	0.173716	0.164043
796	Glu_4	Oligo_3	0.292431	0.382617	0.192818
797	Glu_5	Oligo_3	0.273617	0.29459	0.352805
798	Glu_6	Oligo_3	0.306662	0.219742	0.167967
799	Glu_7	Oligo_3	0.266287	0.309184	0.374296
800	Glu_9	Oligo_3	0.0689826	0.263855	0.168326
801	Micro_0	Oligo_3	0.197696	0.205915	0.301173
802	Micro_1	Oligo_3	0.171757	0	0.31436
803	Micro_5	Oligo_3	0	0	0
804	Oligo_0	Oligo_3	0.94716	1.0328	1.22137
805	Oligo_1	Oligo_3	1.0416	1.05252	1.30339
806	Oligo_2	Oligo_3	1.01577	0.915543	1.24589
807	Oligo_3	Oligo_3	1.27722	1.40643	1.5599
808	OPC_0	Oligo_3	0.291671	0.311039	0.407849
809	OPC_1	Oligo_3	0.351425	0.159165	0.41291
810	VLMC_0	Oligo_3	0.106282	0.139667	0.191179
811	Astro_0	OPC_0	0.782747	0.905322	0.452526
812	Astro_1	OPC_0	0.563973	0	0.405703
813	CR_0	OPC_0	0.247931	0.426745	0.0779271
814	GABA_0	OPC_0	0.451764	0.658071	0.210755
815	GABA_1	OPC_0	0.659376	0.738768	0.28896
816	GABA_2	OPC_0	0.638899	0.881949	0.280943
817	GABA_3	OPC_0	0.667357	0.704761	0.226773
818	GABA_4	OPC_0	0.436189	0.496469	0.065684
819	GABA_5	OPC_0	0.401677	0.500467	0
820	Glu_0	OPC_0	0.484452	0.385838	0.239762
821	Glu_1	OPC_0	0.532541	0.56816	0.267856
822	Glu_10	OPC_0	0.57539	0.726872	0.120471
823	Glu_11	OPC_0	0.309938	0	0.0566528
824	Glu_2	OPC_0	0.468339	0.688447	0.152243
825	Glu_3	OPC_0	0.422212	0.568749	0.151153
826	Glu_4	OPC_0	0.557331	0.594834	0.220761
827	Glu_5	OPC_0	0.540311	0.58759	0.226913
828	Glu_6	OPC_0	0.612382	0.576569	0.208702
829	Glu_7	OPC_0	0.498757	0.584487	0.279872
830	Glu_9	OPC_0	0.167356	0.370562	0.0549396
831	Micro_0	OPC_0	0.167895	0.147842	0.0985592
832	Micro_1	OPC_0	0.145159	0	0.104617
833	Micro_5	OPC_0	0	0	0
834	Oligo_0	OPC_0	0.391293	0.339996	0.392173
835	Oligo_1	OPC_0	0.439987	0.33744	0.389513
836	Oligo_2	OPC_0	0.372631	0.307834	0.36892
837	Oligo_3	OPC_0	0.730018	0.733759	0.714713
838	OPC_0	OPC_0	0.971559	1.04641	0.680992
839	OPC_1	OPC_0	0.897031	0.870367	0.463312
840	VLMC_0	OPC_0	0.447543	0.463902	0.552218
841	Astro_0	OPC_1	0.515053	0.410016	0.417868
842	Astro_1	OPC_1	0.376788	0	0.374027
843	CR_0	OPC_1	0.104611	0.182556	0.0700096
844	GABA_0	OPC_1	0.246025	0.229169	0.0529532
845	GABA_1	OPC_1	0.349459	0.285185	0.277265
846	GABA_2	OPC_1	0.342578	0.240519	0.269176
847	GABA_3	OPC_1	0.359731	0.302351	0.219371
848	GABA_4	OPC_1	0.161299	0.161019	0.0559355
849	GABA_5	OPC_1	0.196001	0.17889	0
850	Glu_0	OPC_1	0.251899	0.0937267	0.2156
851	Glu_1	OPC_1	0.298598	0.114682	0.22514
852	Glu_10	OPC_1	0.341752	0.339911	0.13091
853	Glu_11	OPC_1	0.142783	0	0.0507778
854	Glu_2	OPC_1	0.237569	0.292593	0.138445
855	Glu_3	OPC_1	0.195591	0.214432	0.127415
856	Glu_4	OPC_1	0.297034	0.207387	0.210178
857	Glu_5	OPC_1	0.345779	0.202818	0.216106
858	Glu_6	OPC_1	0.380491	0.169669	0.045493
859	Glu_7	OPC_1	0.254403	0.15889	0.268859
860	Glu_9	OPC_1	0.0722762	0.130367	0.0492329
861	Micro_0	OPC_1	0.0649807	0.0744888	0.0887471
862	Micro_1	OPC_1	0.0552554	0	0.0942649
863	Micro_5	OPC_1	0	0	0
864	Oligo_0	OPC_1	0.278249	0.120284	0.371226
865	Oligo_1	OPC_1	0.293687	0.119432	0.368628
866	Oligo_2	OPC_1	0.254943	0.11141	0.349521
867	Oligo_3	OPC_1	0.494204	0.40324	0.647604
868	OPC_0	OPC_1	0.628473	0.622779	0.639964
869	OPC_1	OPC_1	0.553479	0.480997	0.435735
870	VLMC_0	OPC_1	0.334281	0.386587	0.512997
871	Astro_0	VLMC_0	0.0460654	0.0258076	0
872	Astro_1	VLMC_0	0.0429117	0	0
873	CR_0	VLMC_0	0.0227533	0.058526	0
874	GABA_0	VLMC_0	0.0399028	0.0772297	0
875	GABA_1	VLMC_0	0.0496471	0.0598638	0
876	GABA_2	VLMC_0	0.043363	0.0475854	0
877	GABA_3	VLMC_0	0.0559999	0.0462321	0
878	GABA_4	VLMC_0	0.0354292	0.0106998	0
879	GABA_5	VLMC_0	0.0451544	0.0384937	0
880	Glu_0	VLMC_0	0.042308	0.00900864	0
881	Glu_1	VLMC_0	0.052856	0.0392489	0
882	Glu_10	VLMC_0	0.030044	0.0455865	0
883	Glu_11	VLMC_0	0.0328993	0	0
884	Glu_2	VLMC_0	0.0277084	0.0367444	0
885	Glu_3	VLMC_0	0.0353579	0.049645	0
886	Glu_4	VLMC_0	0.0404711	0.00946851	0
887	Glu_5	VLMC_0	0.0400598	0.0101671	0
888	Glu_6	VLMC_0	0.0540665	0.0517196	0
889	Glu_7	VLMC_0	0.0459638	0.0160656	0
890	Glu_9	VLMC_0	0.0201208	0.00663868	0
891	Micro_0	VLMC_0	0	0	0
892	Micro_1	VLMC_0	0	0	0
893	Micro_5	VLMC_0	0	0	0
894	Oligo_0	VLMC_0	0.0566892	0	0
895	Oligo_1	VLMC_0	0.0514425	0	0
896	Oligo_2	VLMC_0	0.0515353	0	0
897	Oligo_3	VLMC_0	0.0664	0.0399879	0.0230937
898	OPC_0	VLMC_0	0.0513781	0.0249811	0
899	OPC_1	VLMC_0	0.0504525	0.0448665	0
900	VLMC_0	VLMC_0	0	0.0404678	0
